# The axonal ER couples translation and secretion machineries for local delivery of axonal transmembrane proteins to promote axonal development

**DOI:** 10.1101/2025.09.09.674816

**Authors:** Ha H. Nguyen, Noortje Kersten, Chun Hei Li, Huey de Jong, Tanuj Arora, Themistoklis Liolios, Dan T. M. Nguyen, Maarten P. Bebelman, Maarten Altelaar, Max Koppers, Ginny G. Farías

## Abstract

Neuronal development and function rely on the polarized sorting of transmembrane proteins (TMPs). Most TMPs follow a conventional secretory pathway confined to the cell soma, where ER-translated TMPs exit the ER through ERES to reach the Golgi, prior to PM delivery. We recently found that the axonal ER regulates local translation; however, how this is linked to secretion remains unknown. Here, we find that axonally translated TMPs exit the ER and reach the axonal PM via an ERES-dependent/Golgi-independent route. Intriguingly, we uncover a feedback loop linking translation and secretion at axonal ERES. HDLBP-dependent TMP synthesis regulates ERES formation, and axonal ERES in turn modulate TMP translation. Subsequently, the NRZ-SEC22B tethering complex links local TMP ER exit to PM delivery, dependent on ER-PM contacts. Axonal ERES and these associated molecular players support axon growth and bouton assembly. We propose a novel mechanism in which coupling of axonal TMP synthesis and secretion is essential for neuronal development.

## Supplementary material for "The axonal ER couples translation and secretion machineries for local delivery of axonal transmembrane proteins to promote axonal development": Source Data 1

### Sheet: Sheet1
Protein.Group	Sec13_H2O2_pos_1	Sec13_H2O2_pos_2	Sec13_H2O2_pos_3	Sec13_H2O2_pos_4	Sec13_H2O2_pos_5	Sec13_H2O2_pos_6	Sec13_Ctrl_neg_1	Sec13_Ctrl_neg_2	Sec13_Ctrl_neg_3	Sec13_Ctrl_neg_4	Sec13_Ctrl_neg_5	Sec13_Ctrl_neg_6	H2O2.na	cntrl.na	p_value	padj	Sec13_H2O2_M	Sec13_Ctrl_M	FC	Extra	Gene names	neg_log10_p_value	direction	candidate	Protein names
A0A8I5ZUB6	32.8557	32.9005	33.2051	33.2939	34.341	34.266	21.1093	21.0899	22.1004	21.366	22.8643	21.492	6	-0.720211	3.69413e-11	1.78858e-08	33.477	21.6703	11.8068	A0A0G2JWG6	Golgb1	10.4325	up	TRUE	GOLGB1
A0A8I6GHX5	30.7014	30.6929	32.3466	32.1989	32.9207	32.8466	17.3477	21.1194	22.1334	19.4258	22.287	22.112	6	-0.285186	2.21465e-07	6.36985e-06	31.9512	20.7375	11.2136	F1LPB4	Akap9	6.6547	up	TRUE	AKAP9
A0A0G2K977	31.6044	31.6735	32.0326	31.8599	33.7395	33.7687	21.1001	20.5319	21.8231	22.1202	22.2803	22.1261	6	0.289396	1.14396e-09	2.76934e-07	32.4464	21.6636	10.7828	Q62839	Golga2	8.94159	up	TRUE	GOLGA2
D3ZVL1	28.6563	28.413	30.1549	29.4482	31.5504	31.5908	19.3576	19.6187	18.8165	20.8278	22.6048	20.3026	6	-2.42851	2.3152e-07	6.46698e-06	29.9689	20.2547	9.71429	D3ZHI1	Mia2	6.63541	up	TRUE	MIA2
F1M6E5	29.6944	29.6269	30.3544	30.3201	31.465	31.5604	19.1668	20.9608	18.0503	22.0534	22.4713	22.3574	6	-0.502854	3.79266e-07	8.61612e-06	30.5035	20.8433	9.66018	A0A8I5ZMB0	Nacad	6.42106	up	TRUE	NACAD
D4ABD7	29.5279	29.0997	30.4234	30.3054	31.6744	31.722	20.2454	21.2307	19.007	21.8831	21.3207	22.1163	6	0.0354531	4.28016e-08	2.53753e-06	30.4588	20.9672	9.4916	A0A8I5ZKA2	Trip11	7.36854	up	TRUE	TRIP11
A0A8I6AFF4	28.0968	28.6419	30.6732	30.6109	31.808	31.9304	18.9234	21.1441	21.5753	21.5275	22.0535	21.0118	6	-0.338927	3.7479e-07	8.61612e-06	30.2935	21.0393	9.25428	A0A0G2K3J4	Sphkap	6.42621	up	TRUE	SPHKAP
A0A8I6G2C1	29.0254	28.3872	30.0828	30.1742	30.8947	30.9861	20.3671	18.4732	20.4687	21.1416	22.318	22.7405	6	0.186747	3.12221e-07	7.55836e-06	29.9251	20.9182	9.00689	A0A8I6APT7	Pde4dip	6.50554	up	TRUE	PDE4DIP
G3V6Z7	28.466	28.4085	27.8775	28.8878	30.7188	30.8126	18.1764	20.156	19.8009	22.1335	22.5408	21.2482	6	-1.03362	1.38592e-06	2.14154e-05	29.1952	20.676	8.51923	Q3ZU82	Golga5	5.85826	up	TRUE	GOLGA5
F7F5P9	30.9397	30.8128	31.43	30.81	31.0941	31.7505	24.5502	24.6438	22.3083	22.2637	21.1916	21.3984	6	4	1.20408e-07	4.79159e-06	31.1395	22.726	8.4135	Q6AY21	G3bp2	6.91934	up	TRUE	G3BP2
A0A8I6G4Z0	28.276	28.1353	28.4645	28.2629	28.4562	28.4375	20.0415	15.6573	21.1675	20.5788	22.4452	20.1644	6	-0.120993	4.87622e-06	5.59899e-05	28.3388	20.0091	8.32965	Q3T1I4	Prrc1	5.31192	up	TRUE	PRRC1
B2RYN3	27.7215	27.3183	29.2874	28.9564	29.7584	29.5658	19.8659	19.5243	20.4949	19.6864	21.8256	21.8423	6	-1.84648	7.84001e-08	3.69833e-06	28.768	20.5399	8.22806	A0A8I6A4G8	Eef1e1	7.10568	up	TRUE	EEF1E1
M0RCA3	28.0073	27.911	29.2713	29.7615	30.7553	30.5442	19.1284	20.6035	22.2979	21.6354	21.8171	21.4288	6	-1.56108	2.75007e-07	7.32932e-06	29.3751	21.1518	8.22325	A0A8I6ADS3	Zfpl1	6.56066	up	TRUE	ZFPL1
D4AB03	28.9615	29.0516	29.2432	29.0683	28.3058	28.7407	19.325	20.2657	20.7028	20.1218	22.831	21.0862	6	-2.44191	1.68244e-08	1.36532e-06	28.8952	20.7221	8.17311		Fam120a	7.77406	up	TRUE	FAM120A
P00388	28.4678	28.6127	29.0503	28.7852	28.6799	28.3952	20.713	16.2297	20.4882	22.3063	20.8996	22.4579	6	-1.20585	5.13757e-06	5.77341e-05	28.6652	20.5158	8.14939	A0A8L2Q089	Por	5.28924	up	TRUE	POR
A0A0G2JVM2	31.2377	31.2663	32.4543	32.6596	33.4884	33.5801	23.4606	23.9135	24.7282	24.6786	24.9991	25.0297	6	2	1.69197e-08	1.36532e-06	32.4477	24.4683	7.97944	A0A8I6AGK4	Mia3	7.77161	up	TRUE	MIA3
A0A8I6ACC2	29.3959	29.1205	28.1296	28.2799	29.3989	28.868	20.8314	18.4695	21.8131	22.2917	20.352	22.0781	6	-1.13221	1.90622e-07	5.82903e-06	28.8655	20.9727	7.89281	A0A8I6G7B6	Ythdf3	6.71983	up	TRUE	YTHDF3
Q9JHW1	28.4534	28.6632	28.1575	27.425	29.6426	29.5201	19.279	16.3496	21.8524	22.2644	22.6332	22.3452	6	0.120775	2.56826e-05	0.000185602	28.6436	20.7873	7.85633	F1LPC6	Cpd	4.59036	up	TRUE	CPD
A0A8J8XYP8	31.1294	31.3595	31.1883	31.3968	31.2512	31.0524	27.0842	27.0006	21.294	21.0215	22.0348	21.9441	6	3	5.20168e-05	0.000305888	31.2296	23.3966	7.83305	A0A0G2JYE0	Atxn2l	4.28386	up	TRUE	ATXN2L
O35254	27.6316	27.9283	27.9218	27.9043	29.1025	29.1542	16.6318	20.3943	22.3468	20.4557	22.1184	21.1518	6	0.283395	5.4331e-06	5.97847e-05	28.2738	20.5165	7.75729	A0A0G2JWJ7	Gorasp1	5.26495	up	TRUE	GORASP1
Q3ZAV8	29.5088	29.7631	31.6525	31.4785	31.4473	31.3989	25.5297	23.6375	21.7968	22.094	23.1074	23.0542	6	3	4.61068e-07	9.92149e-06	30.8749	23.2033	7.6716	A0A8L2QH66	Edc4	6.33624	up	TRUE	EDC4
E9PTT0	27.8613	27.6552	27.9513	27.5814	29.0996	29.4458	19.5819	20.6561	18.954	21.6089	22.2145	20.7848	6	-1.24388	1.53692e-07	5.25266e-06	28.2658	20.6334	7.6324		Zdhhc17	6.81335	up	TRUE	ZDHHC17
F1LUC0	27.0671	26.8951	28.055	27.8686	28.9925	28.881	19.7793	19.3021	21.3409	20.5762	20.3254	20.7	6	-1.98513	1.43653e-08	1.3041e-06	27.9599	20.3373	7.62254	A0A8I6AS68	Sybu	7.84268	up	TRUE	SYBU
Q5U4E6	27.0801	27.3457	28.8258	29.2044	29.2898	29.1076	20.7109	17.2531	21.4479	21.6268	21.6468	22.4722	6	-0.920661	4.72253e-06	5.55423e-05	28.4756	20.8596	7.61598		Golga4	5.32583	up	TRUE	GOLGA4
F1LXL6	28.3817	28.4524	29.0689	29.2871	28.7481	25.5612	16.1339	20.0493	20.8565	22.1584	22.3672	22.7633	3	-1.69863	6.54584e-05	0.000359512	28.2499	20.7214	7.52847	A0A0G2JUN6	Fer1l6	4.18403	up	TRUE	FER1L6
P11275	31.5302	31.5621	32.6733	32.5573	32.2203	31.7661	30.0204	30.0768	21.6391	21.9049	22.1665	22.0604	6	4	0.00156241	0.00384955	32.0515	24.6447	7.40685	F1LZG4	Camk2a	2.8062	up	TRUE	CAMK2A
A0A0G2K8S0	28.1463	27.8086	28.2218	28.4323	28.7384	28.5288	18.6489	20.0139	21.7642	21.7546	21.9001	21.3924	6	0.264897	1.00397e-07	4.19333e-06	28.3127	20.9124	7.40035	A0A0G2K7V9	Pdxdc1	6.99828	up	TRUE	PDXDC1
A0A8I6AHD9	26.9388	27.1795	27.8814	28.2623	28.175	27.3022	18.9387	20.4743	20.1609	20.7114	20.9997	20.2311	6	-1.7664	2.21554e-09	3.79731e-07	27.6232	20.2527	7.37051	A0A0G2JZH5	Satb2	8.65452	up	TRUE	SATB2
A0A8I5ZKE7	27.0109	27.2177	27.975	28.1933	27.4417	27.1849	17.4877	18.9146	20.792	22.1223	20.5978	21.4539	6	0.209586	1.6017e-06	2.38612e-05	27.5039	20.228	7.27588	F1M6I9	Celf4	5.79542	up	TRUE	CELF4
A0A8I6AGD6	28.2758	28.2941	27.7782	27.5692	28.9665	28.7994	20.2587	18.2263	21.7103	22.0849	21.5022	22.3796	6	-1.76893	7.93067e-07	1.43991e-05	28.2805	21.027	7.25352	F1M4B6	Elapor2	6.10069	up	TRUE	ELAPOR2
A0A8I6GHK9	33.6227	33.6451	32.7929	32.8422	32.8878	32.8159	31.454	31.4632	23.3741	23.3803	22.6463	22.881	6	6	0.0022724	0.00516536	33.1011	25.8665	7.23459	F1MAQ5	Map2	2.64351	up	TRUE	MAP2
Q4G079	26.9413	27.5668	30.8015	30.7767	31.7183	31.6106	24.059	24.0916	22.4431	22.2407	21.9193	22.0521	6	3	2.11036e-05	0.000165245	29.9025	22.801	7.10156	A0A8I6A263	Aimp1	4.67564	up	TRUE	AIMP1
G3V9S9	29.2751	29.4499	30.3216	30.4079	29.9883	29.7824	25.8079	25.8366	20.9235	20.6361	21.8767	21.7894	6	3	3.17181e-05	0.00021329	29.8709	22.8117	7.05916		Sec24d	4.49869	up	TRUE	SEC24D
F1M8X9	29.2552	29.3433	27.5844	27.1866	27.2436	27.8739	20.0332	21.1708	19.9145	20.6509	22.2684	22.1878	6	0.243955	2.54622e-07	6.91288e-06	28.0812	21.0376	7.04354		Gbf1	6.5941	up	TRUE	GBF1
A0A0U1RRQ3	28.947	28.8876	28.6771	28.2324	27.9011	28.3728	19.1671	21.143	21.9193	21.281	22.6991	22.5552	6	-0.659048	1.65855e-07	5.47509e-06	28.503	21.4608	7.04219	A0A0G2JYD1	Ubap2	6.78027	up	TRUE	UBAP2
A0A8I5ZK50	27.4098	27.1705	27.1001	26.3947	28.9506	29.2467	19.6616	19.4765	19.7409	22.1717	22.5907	20.8044	6	-0.159161	2.17877e-06	3.04295e-05	27.7121	20.741	6.97109		Lman2	5.66179	up	TRUE	LMAN2
G3V6A8	26.4664	26.957	27.8111	27.2394	27.5286	27.9303	18.2132	19.1881	20.1304	21.8919	22.7976	20.1393	6	-0.491193	2.48932e-06	3.36347e-05	27.3221	20.3934	6.92874		Golgb1	5.60392	up	TRUE	GOLGB1
Q9ET50	26.9494	27.8987	27.1769	28.3268	25.332	25.5334	20.9962	13.3614	22.2125	21.1031	21.7745	20.3895	6	-0.221549	0.000722476	0.00216817	26.8695	19.9729	6.89664		Stau1	3.14118	up	TRUE	STAU1
G3V7E6	25.3823	25.3515	29.2599	29.2728	29.8202	29.9782	19.1684	21.2165	21.6911	21.491	22.3532	21.8982	6	-1.723	4.52329e-05	0.000274899	28.1775	21.3031	6.87443	A0A8I5Y9X1	Pcm1	4.34455	up	TRUE	PCM1
P37199	26.8798	26.6187	26.4401	27.1149	27.2225	27.7401	20.5467	20.0933	19.0041	17.9419	20.9868	22.4322	6	0.107961	1.26685e-06	1.9893e-05	27.0027	20.1675	6.83519	A0A0G2K7T6	Nup155	5.89727	up	TRUE	NUP155
D3ZLD5	30.9948	30.8971	31.4715	31.6047	32.587	32.5977	24.5246	24.5051	25.0036	24.9786	25.1714	25.1992	6	1	1.62737e-09	3.38579e-07	31.6921	24.8971	6.79503	A0A0G2K5A4	Golga3	8.78851	up	TRUE	GOLGA3
A0A8I6AVJ5	30.1575	30.1474	30.492	30.4215	30.9082	30.9113	21.272	23.1735	24.2931	24.1834	24.6622	24.7006	6	2	2.461e-07	6.74452e-06	30.5063	23.7141	6.7922	D4A4Z9	Ktn1	6.60889	up	TRUE	KTN1
G3V928	27.8123	27.6104	27.7946	27.9071	27.3854	27.9077	19.7883	19.7163	21.4139	20.2295	22.2496	22.272	6	-2.53788	7.685e-08	3.69833e-06	27.7362	20.9449	6.79131	A0A8I6A0U0	Lrp1	7.11436	up	TRUE	LRP1
Q32PX2	28.7585	28.7466	29.796	29.8353	30.14	30.4825	22.0429	22.1767	22.7738	22.6306	23.714	23.7107	6	2	1.63393e-08	1.36532e-06	29.6265	22.8414	6.78503	A0A8L2PZG3	Aimp2	7.78677	up	TRUE	AIMP2
A0A0G2JZM2	32.73	32.7255	33.6491	33.4761	35.0625	35.0078	30.4487	30.7358	26.9916	27.4613	23.2798	23.0346	6	5	0.000776774	0.00229089	33.7751	26.992	6.78319	B5DFC3	Sec23a	3.10971	up	TRUE	SEC23A
A0A0G2JZ56	33.3047	33.3663	32.8938	32.8344	32.4955	32.4851	32.9975	33.0368	21.7286	23.8581	22.6805	22.5673	6	4	0.0117563	0.0195602	32.8966	26.1448	6.75183	A0A0G2K6R9	Ank2	1.92973	up	TRUE	ANK2
Q62931	25.6795	25.8214	26.3555	26.363	26.9492	27.4698	16.1037	18.0327	21.8897	18.5442	22.0743	21.7055	5	-0.591572	8.60755e-05	0.000441004	26.4397	19.725	6.71472	A0A8I5ZUS2	Gosr1	4.06512	up	TRUE	GOSR1
A0A8I6AAR9	29.0379	28.7939	28.0444	28.4887	26.1264	27.0457	19.4298	20.4108	22.199	21.6934	22.3005	21.2335	6	-0.585264	1.12842e-06	1.86253e-05	27.9228	21.2112	6.71164	A0A0G2JVW3	Ankrd17	5.94753	up	TRUE	ANKRD17
A0A8I6AR04	27.716	27.0757	27.7141	28.1882	28.3671	28.1162	20.6355	19.9812	20.7602	21.6042	22.8693	21.1812	6	-0.435329	3.67267e-08	2.31805e-06	27.8629	21.172	6.69093	A0A8I5Y675	Ttc3	7.43502	up	TRUE	TTC3
A0A0G2JZI2	32.1758	32.1977	33.2925	33.2523	33.8226	33.8245	27.7645	27.217	25.3771	26.632	25.7062	25.7257	6	4	9.41143e-08	4.08063e-06	33.0942	26.4037	6.69047	A0A8I6GJ92	Eprs1	7.02634	up	TRUE	EPRS1
A0A8L2QAX2	27.2657	27.4139	27.9775	27.8803	25.0579	27.279	20.7584	15.821	22.3057	20.3344	21.0397	22.4829	6	0.264568	0.000104288	0.000509305	27.1457	20.457	6.68874	Q5PQL2	Cnot9	3.98177	up	TRUE	CNOT9
D3ZQL8	26.8659	26.4763	26.7579	27.2254	25.3591	25.6817	16.8923	17.8466	20.2711	21.9566	22.1483	19.2075	5	-2.64884	2.84302e-05	0.000196175	26.3944	19.7204	6.67398	A0A8I5ZSK1	Pum2	4.54622	up	TRUE	PUM2
D3ZZL9	27.9141	26.539	26.7877	27.4558	28.286	28.5275	21.0994	18.3348	21.7431	20.6079	22.3179	21.7426	6	-1.5113	1.71972e-06	2.51044e-05	27.585	20.9743	6.61075	A0A0H2UH94	Gcc2	5.76454	up	TRUE	GCC2
D3Z9C0	27.6167	27.3485	27.1443	26.94	27.675	28.2486	20.5226	20.0981	21.1515	20.0961	22.8222	20.9303	6	-0.811336	5.28003e-08	2.94971e-06	27.4955	20.9368	6.55875		Mios	7.27736	up	TRUE	MIOS
D4AAH9	26.9894	27.2302	26.9352	27.1852	26.0512	25.4431	19.3201	18.8119	20.2006	20.5884	21.7857	19.8114	6	-0.431269	1.80138e-07	5.62689e-06	26.639	20.0863	6.55271	A0A8I6AAK0	Tbc1d23	6.74439	up	TRUE	TBC1D23
A0A8I5ZKR4	30.5549	30.4531	31.6773	31.529	31.7899	31.7982	25.3935	25.7494	25.3744	23.2617	24.4228	24.4272	6	4	5.23146e-08	2.94971e-06	31.3004	24.7715	6.52889	D3Z941	Mars1	7.28138	up	TRUE	MARS1
A0A8I6GIZ4	27.3753	27.5477	27.761	27.5819	27.6866	28.2925	21.0093	20.9452	20.9499	21.0118	21.6214	21.5984	6	0.263302	8.2545e-12	5.99483e-09	27.7075	21.1893	6.51818	D4A3X0	Seh1l;Cep192	11.0833	up	TRUE	SEH1L;CEP192
G3V9N0	30.118	30.2666	30.4574	30.4461	31.0955	30.1957	25.5059	26.3583	22.7731	22.5712	23.1902	23.1502	6	3	1.99603e-06	2.82852e-05	30.4299	23.9248	6.50509	A0A8I6ACF6	Pabpc4;Pabpc4-ps1	5.69983	up	TRUE	PABPC4;PABPC4-PS1
F1M9B5	26.9691	27.0931	27.6501	27.1471	28.3821	28.7905	19.3194	20.1661	22.1822	20.9064	22.4216	22.0587	6	-1.18866	7.45336e-07	1.37816e-05	27.672	21.1757	6.49625	Q5PQW5	Atp2c1	6.12765	up	TRUE	ATP2C1
F1M7Q7	27.2047	27.1726	27.5741	28.2277	26.0094	28.1756	21.034	17.9479	21.1559	21.1204	22.5	21.691	6	-1.24851	3.89582e-06	4.79244e-05	27.394	20.9082	6.48585		Otud4	5.4094	up	TRUE	OTUD4
A0A0U1RS25	31.6029	31.5762	32.0396	31.9703	32.1359	31.9998	26.3081	26.7175	24.8949	24.8613	24.8203	24.8266	6	4	7.30643e-09	9.56821e-07	31.8875	25.4048	6.48269		Upf1	8.13629	up	TRUE	UPF1
P15178	30.3918	30.5286	31.5711	31.921	31.9584	32.1608	26.0534	26.2222	26.1713	25.974	22.1067	23.1547	6	6	1.17647e-05	0.000104836	31.4219	24.9471	6.47487	A0A8I6GHP5	Dars1	4.92942	up	TRUE	DARS1
Q9JK11	33.8725	33.8834	33.3155	33.2879	33.9661	33.7679	32.2546	32.2578	25.778	24.4604	24.2647	24.2606	6	6	0.00250702	0.00558075	33.6822	27.2127	6.46953	A0A8I6GLD1	Rtn4	2.60084	up	TRUE	RTN4
Q4V7D3	28.9437	27.4215	26.2737	26.9179	27.5947	27.7224	20.3443	20.6906	20.4682	21.1525	22.5365	21.0074	6	-0.428034	1.20369e-07	4.79159e-06	27.479	21.0333	6.44572		Maco1	6.91949	up	TRUE	MACO1
A0A8I5ZR58	26.5723	27.0955	26.9738	27.0977	28.7974	28.516	20.1394	20.3975	21.7497	21.6201	20.3778	22.2326	6	-1.10787	2.19851e-07	6.36985e-06	27.5088	21.0862	6.42256		Cux1	6.65787	up	TRUE	CUX1
Q99J86	26.4717	26.2744	25.3002	25.7607	26.196	26.2284	19.4681	14.526	20.1911	22.0308	20.9885	20.6321	4	-1.0347	0.00016223	0.000711899	26.0386	19.6394	6.39913	A0A8L2QFH6	Atrn	3.78987	up	TRUE	ATRN
F1LS86	30.8476	30.8076	32.0217	32.0436	31.9792	32.1034	26.133	26.6585	24.6732	24.6436	24.6578	24.6603	6	4	6.07242e-08	3.22388e-06	31.6339	25.2377	6.39612	A0A0G2JVL8	Iars1	7.21664	up	TRUE	IARS1
A0A0H2UHM0	26.5636	26.6105	26.53	26.6534	27.2511	30.2743	17.8547	21.1456	22.161	19.9849	22.8436	21.7157	6	0.0848011	5.37119e-05	0.000310823	27.3138	20.9509	6.36289	A0A8I6AAI1	Vps28	4.26993	up	TRUE	VPS28
A0A8I6AMK5	25.1633	25.2122	28.5628	28.336	27.9362	28.921	20.5652	20.9551	18.2554	21.9968	21.6054	22.7403	6	-0.922312	5.27523e-05	0.000308341	27.3553	21.0197	6.33555	F7FF45	Numa1	4.27776	up	TRUE	NUMA1
Q9EPH8	33.4601	33.5192	33.3265	33.3761	34.1602	34.164	29.7024	29.5791	26.6976	27.2898	25.1083	25.7287	6	6	1.36322e-05	0.000116819	33.6677	27.351	6.31673	A0A8I6G441	Pabpc1	4.86543	up	TRUE	PABPC1
D4A634	27.0101	26.6874	26.4166	27.031	26.8553	27.537	16.8336	20.2098	22.2857	21.6804	22.6716	20.0262	6	-2.86752	3.30766e-05	0.000220891	26.9229	20.6179	6.30502		Ranbp6	4.48048	up	TRUE	RANBP6
F1LRM0	27.4895	27.9748	28.5538	28.463	26.8627	27.4405	21.0405	20.8721	21.2239	22.0777	21.3616	22.5027	6	-0.675494	1.14945e-08	1.15061e-06	27.7974	21.5131	6.28428	A0A8I5ZQH8	Scaper	7.93951	up	TRUE	SCAPER
P97700	27.5786	27.3628	25.9099	25.0591	26.2038	26.1934	18.2197	20.2516	17.5198	20.2607	22.0722	22.3424	3	0.0314179	3.39819e-05	0.000223849	26.3846	20.1111	6.27354		Slc25a11	4.46875	up	TRUE	SLC25A11
D3ZET9	31.8749	31.8521	30.7107	30.3731	30.6545	30.5972	30.9473	30.8733	21.3142	21.926	21.9873	21.8681	6	3	0.00984994	0.0169515	31.0104	24.8194	6.19106	A0A8I6ABD2	Cep170	2.00657	up	TRUE	CEP170
Q5XIM7	26.9057	26.9036	27.3251	27.476	27.3591	27.4204	19.701	20.2087	22.2808	20.5826	22.5774	20.9376	4	-1.07099	1.52466e-07	5.25266e-06	27.2317	21.048	6.18361		Kars1	6.81683	up	TRUE	KARS1
A0A8I5ZUK2	30.3549	30.4759	29.8541	29.9701	30.0155	29.3277	22.4379	22.4529	24.2183	24.1623	24.8009	24.83	6	2	1.44836e-07	5.25266e-06	29.9997	23.817	6.18268	A0A8I6ACU2	Ubap2l	6.83912	up	TRUE	UBAP2L
A0A8I6AF31	24.5693	23.3583	26.548	24.2208	25.299	26.6025	16.9345	17.2185	18.5738	21.2306	19.7723	20.132	6	-0.0157228	3.7174e-05	0.000237864	25.0997	18.9769	6.12271	A0A8I5ZZ60	Chd3	4.42976	up	TRUE	CHD3
A0A8I6AQY4	26.0877	26.6276	26.4667	26.3842	26.46	25.6116	17.2403	18.2107	19.9168	20.9792	22.5088	22.0522	6	-0.0287031	3.64124e-05	0.000235586	26.273	20.1513	6.12162	A0A8L2UK78	Lamp1	4.43875	up	TRUE	LAMP1
A0A0G2JWA8	32.2774	32.3825	32.7016	32.7281	31.5506	31.3863	31.3586	31.5723	23.4263	23.5243	23.2533	23.1752	6	4	0.00536178	0.0102406	32.1711	26.0517	6.11941	A0A8I5ZUE8	Macf1	2.27069	up	TRUE	MACF1
A0A8I5ZNF1	30.789	30.6498	31.2041	31.3143	31.4619	31.1974	26.082	26.2826	24.4547	24.2001	24.4593	24.4551	6	4	3.03142e-08	2.00143e-06	31.1028	24.989	6.11379	A0A8I5ZUQ8	Copa	7.51835	up	TRUE	COPA
B0BN74	26.0593	26.0596	26.08	26.1562	26.0724	26.8866	16.0233	19.6342	19.368	22.1526	22.3277	21.1415	4	0.246612	8.83901e-05	0.00044734	26.219	20.1079	6.11115		Bag2	4.0536	up	TRUE	BAG2
A0A0G2KBB5	26.718	26.0655	26.7171	26.6603	27.2388	27.3497	19.5243	20.9495	20.0696	22.1478	19.7072	21.6965	6	-0.485057	1.75845e-07	5.5525e-06	26.7916	20.6825	6.10911	A0A0G2JTJ1	ST7;St7	6.75487	up	TRUE	ST7;ST7
Q5XI52	27.3125	26.6466	26.5843	26.7933	26.8593	27.1233	20.0493	17.8322	21.6112	20.624	21.9761	22.578	6	-0.940349	5.9715e-06	6.40119e-05	26.8866	20.7785	6.10809	A0A8L2QL87	Vezt	5.22392	up	TRUE	VEZT
Q5BJS0	27.9959	27.6468	27.1827	27.2139	24.7917	25.4349	16.2744	19.4269	22.2061	21.1735	22.5192	22.0806	6	-0.573684	0.000270405	0.00103088	26.711	20.6134	6.09756	A0A8I5YC14	Dhx30	3.56798	up	TRUE	DHX30
G3V6E4	29.3731	29.2838	29.7508	29.7839	30.8257	30.9763	22.6626	22.5831	24.2779	24.2271	24.8375	24.8661	6	1	3.39382e-07	8.14797e-06	29.9989	23.9091	6.08985	Q7TNY6	Acbd3	6.46931	up	TRUE	ACBD3
P41542	30.8894	30.8047	31.4691	31.285	32.6927	32.9736	25.9834	25.7485	25.4999	25.5004	25.4234	25.4494	6	2	2.3195e-08	1.64345e-06	31.6857	25.6008	6.08491	A0A8I6A7H7	Uso1	7.63461	up	TRUE	USO1
A0A0G2JZ48	27.6346	27.5565	26.7781	25.4653	28.5932	29.1126	19.9411	20.7191	21.269	21.9673	22.5675	22.2876	6	0.251611	4.02091e-06	4.90788e-05	27.5234	21.4586	6.06476	A0A0G2JYB3	Tmf1	5.39568	up	TRUE	TMF1
Q3KR56	26.8038	26.8621	27.3459	27.1572	27.711	27.9948	20.9565	19.7939	20.6591	22.1673	22.3998	21.5367	6	-2.1002	8.61671e-08	3.91118e-06	27.3125	21.2522	6.06029	A0A8I6GIR6	Gramd1a	7.06466	up	TRUE	GRAMD1A
P40329	30.8372	30.933	31.9841	31.8916	32.6106	32.4753	25.7133	26.3819	26.8474	24.6436	25.3957	25.4313	6	4	8.54539e-08	3.91118e-06	31.7886	25.7355	6.0531		Rars1	7.06827	up	TRUE	RARS1
A0A0G2K6R0	27.4294	26.6453	26.919	27.6425	27.5255	26.8979	20.2055	18.4344	20.8081	22.2337	22.6593	22.41	6	-0.325393	5.16257e-06	5.77341e-05	27.1766	21.1252	6.05142	F1LV37	Tnrc6b	5.28713	up	TRUE	TNRC6B
A0A8I6A9R8	32.4993	32.5681	28.7861	28.7538	29.3446	29.1392	22.9802	23.1158	24.4581	24.4077	24.9019	24.9313	6	1	2.6079e-05	0.000186278	30.1819	24.1325	6.04934	A0A8I5ZMP1	Cope	4.58371	up	TRUE	COPE
A0A8I5ZQZ1	28.6056	28.4463	27.7494	27.5436	25.6023	27.2004	21.0828	21.1063	20.2912	22.1378	22.2701	22.1884	6	-0.396113	7.19932e-07	1.34929e-05	27.5246	21.5128	6.01182	D3ZC82	Nufip2	6.14271	up	TRUE	NUFIP2
P46462	32.6207	32.7051	32.3803	32.5736	32.3851	32.1702	31.1732	31.3035	26.0986	25.2447	22.3575	22.6586	6	5	0.00408794	0.00821832	32.4725	26.4727	5.99983		Vcp	2.3885	up	TRUE	VCP
D3ZW15	30.9192	30.7954	31.6581	31.7904	33.6188	33.6268	28.7805	28.6773	25.1602	24.6007	24.6068	24.5901	6	4	0.000123385	0.000583767	32.0681	26.0693	5.99885	A0A8I6AF73	Sec24b	3.90874	up	TRUE	SEC24B
Q5PPJ6	30.0906	30.102	31.1695	31.0983	30.6175	30.6057	24.8504	24.6208	24.9696	23.8814	24.7011	24.7136	6	4	3.10599e-10	9.02289e-08	30.614	24.6228	5.99115	A0A8I5ZW22	Lars1	9.5078	up	TRUE	LARS1
A0A8I6A511	25.7205	25.4121	25.649	26.0729	27.4197	27.025	17.2211	19.2895	20.8767	21.8814	21.1636	21.1364	6	-1.89124	1.70909e-05	0.000139857	26.2165	20.2615	5.95508	A0A8I5ZUU8	Xrn2	4.76723	up	TRUE	XRN2
A0A8I6AAW1	26.5711	25.9916	27.6286	27.5047	27.9131	28.1533	19.3308	20.614	22.1559	21.8574	22.6211	21.5161	6	-0.692956	1.63466e-06	2.4228e-05	27.2937	21.3492	5.9445	A0A8I6AH38	Tars3	5.78657	up	TRUE	TARS3
G3V8Q8	31.278	31.3276	32.1625	32.1042	33.4449	33.3777	29.0622	28.9679	24.2796	26.1636	24.9346	24.9205	6	4	0.000101017	0.000495701	32.2825	26.3881	5.89441	D3ZJ91	Sec23ip	3.99561	up	TRUE	SEC23IP
Q1JU68	29.4159	29.5607	29.623	29.5154	28.3527	27.525	24.4697	23.4989	22.2251	22.0665	23.2067	23.1677	6	3	3.72698e-07	8.61612e-06	28.9988	23.1058	5.89302	A0A8I6GJ08	Eif3a	6.42864	up	TRUE	EIF3A
P0C6B1	25.6152	25.5396	26.4764	26.0026	28.032	27.7787	18.5672	17.332	22.0249	22.2777	22.0751	21.8751	6	0.157966	0.000141078	0.000641363	26.5741	20.692	5.88207	F1LSM2	Slc35e1	3.85054	up	TRUE	SLC35E1
D3ZV39	28.8625	28.8163	29.3387	28.7892	30.1067	29.9395	22.7603	20.8248	23.8046	23.7914	24.7868	24.807	6	2	4.63681e-06	5.47559e-05	29.3088	23.4625	5.84634	A0A8I5ZMH4	Armcx4	5.33378	up	TRUE	ARMCX4
A0A8I6AS45	25.9831	26.1308	25.4357	25.2125	26.6969	26.7955	19.3737	19.9013	18.4942	20.7642	22.2398	20.5437	4	0.27074	1.71372e-06	2.51044e-05	26.0424	20.2195	5.82293	A0A8L2Q5Z5	Snph	5.76606	up	TRUE	SNPH
A0A8I6AS00	26.0667	26.7709	26.2873	26.5436	26.4267	26.2272	16.555	19.4801	20.2767	22.1958	22.7525	22.1893	6	-0.857413	0.000124442	0.00058781	26.3871	20.5749	5.81215	F7FKD5	Tia1	3.90503	up	TRUE	TIA1
F1M842	20.5894	24.0204	29.2898	29.4407	29.2868	29.5238	19.7942	20.2304	22.3511	20.8382	22.168	22.1149	6	0.30754	0.005169	0.00995092	27.0252	21.2495	5.77569	A0A8I6AKV2	Tp53bp1	2.28659	up	TRUE	TP53BP1
P15205	36.2428	36.2975	36.0038	35.9375	36.1554	35.9482	35.4544	35.415	28.74	28.7435	26.3271	27.3404	6	6	0.00592802	0.0112115	36.0975	30.3367	5.76079	A0A8I5ZMJ9	Map1b	2.22709	up	TRUE	MAP1B
Q5BJM8	25.8127	25.7379	24.9702	24.6185	27.1306	27.0928	13.8333	20.988	22.3411	20.2173	22.3063	21.1511	5	0.118169	0.0018533	0.00436119	25.8938	20.1395	5.75425	A0A8I6A9X5	Slc30a7	2.73205	up	TRUE	SLC30A7
A0A8I6AGZ0	34.7316	34.7004	35.9598	35.8613	35.8935	35.8809	33.0609	33.039	30.1981	30.5649	26.2619	25.4978	6	6	0.00170519	0.00410405	35.5046	29.7704	5.73415	F1M779	Cltc	2.76823	up	TRUE	CLTC
D3ZE26	27.1559	27.6113	26.917	26.5643	27.3822	26.5316	20.8055	21.1273	22.0773	21.2034	20.3787	22.1979	6	-0.676436	1.18824e-08	1.15061e-06	27.027	21.2983	5.7287	A0A8I5ZVA9	Tmcc2	7.92509	up	TRUE	TMCC2
A0A8I5ZV59	30.4531	30.345	30.9979	31.0119	30.4986	30.3968	29.3561	29.4214	22.3837	22.7509	22.835	22.7548	6	4	0.00247272	0.00552559	30.6172	24.917	5.70022	A0A8I5Y738	Camk2g	2.60682	up	TRUE	CAMK2G
P23711	26.3525	27.1753	26.8085	25.6833	25.988	25.8771	21.1294	18.2916	18.3005	21.4023	22.8505	21.7384	6	-1.56307	3.50069e-05	0.000229043	26.3141	20.6188	5.69535	A0A8L2URJ2	Hmox2	4.45585	up	TRUE	HMOX2
A0A8I6ATN3	31.367	31.257	30.0035	30.0361	30.4659	30.6549	31.2343	31.3542	21.7295	21.6001	21.9248	21.8043	6	4	0.0184269	0.0284735	30.6307	24.9412	5.68954	A0A0G2JY08	Myo18a	1.73455	up	TRUE	MYO18A
Q66H61	28.4698	28.3907	29.9936	29.7666	29.7942	29.9907	22.1916	22.3681	24.1691	24.1064	24.7629	24.793	6	1	1.57925e-06	2.37706e-05	29.4009	23.7319	5.66906	A0A8L2R4U7	Qars1	5.80155	up	TRUE	QARS1
F1LP76	28.9082	28.8484	28.8313	28.8839	29.2575	29.325	26.3898	26.1239	21.2401	21.6359	22.3789	22.3015	6	3	0.000129694	0.000602743	29.0091	23.345	5.66404	Q8VHU4	Elp1	3.88708	up	TRUE	ELP1
A0A8I6AC72	25.7231	26.5847	25.364	25.5114	27.3464	27.3628	20.2249	18.3917	20.9408	19.8178	22.1869	22.518	6	-0.49915	1.62973e-05	0.000135415	26.3154	20.68	5.63538	A0A8L2Q3C8	Yipf4	4.78788	up	TRUE	YIPF4
D4A9Z2	27.3155	27.5287	25.8903	25.9323	26.0693	25.9921	19.638	18.8019	20.8052	21.5291	21.8751	22.2993	6	-4.5479	4.78001e-06	5.59899e-05	26.4547	20.8247	5.62997		Top3b	5.32057	up	TRUE	TOP3B
A0A8I6A6B7	27.5432	27.764	26.7892	27.0314	26.9684	26.3247	19.2398	21.2319	22.2705	21.148	22.0708	22.6863	6	-1.9737	1.21282e-06	1.95736e-05	27.0702	21.4412	5.62895		Tdrd3	5.9162	up	TRUE	TDRD3
A0A8I6A4K2	27.2797	26.6518	24.9727	25.3131	26.4688	25.3163	16.3531	17.3388	21.0615	22.2866	22.4309	22.8378	6	0.18154	0.000932886	0.0026058	26.0004	20.3848	5.61563	E9PU11	Ythdf2	3.03017	up	TRUE	YTHDF2
P09606	25.0475	24.9876	25.2598	26.4032	25.6069	25.5422	16.5062	20.3864	20.9633	19.0061	21.303	20.9976	4	0.0529664	2.89782e-05	0.000199011	25.4745	19.8604	5.6141	A0A8L2QX10	Glul	4.53793	up	TRUE	GLUL
F7F888	23.0777	23.1256	26.3168	26.5064	26.7796	26.7839	19.2094	14.9464	21.6138	20.7135	21.8631	20.5699	4	-1.82496	0.00138367	0.00351667	25.4317	19.8194	5.61231		Mta2	2.85897	up	TRUE	MTA2
A0A8I6AN40	25.9349	25.6571	26.3033	26.1082	27.1169	27.1051	19.9507	17.4858	20.7229	21.5402	22.2081	22.6874	6	0.0020591	4.07922e-05	0.000254842	26.3709	20.7658	5.60507	D4A0U3	Zfp638	4.38942	up	TRUE	ZFP638
Q9Z2Q1	33.8765	33.8781	34.577	34.598	35.7189	35.717	32.1143	32.1645	29.3562	29.2756	25.9342	25.8923	6	6	0.000818394	0.00236796	34.7276	29.1228	5.60474	G3V699	Sec31a	3.08704	up	TRUE	SEC31A
D4A6H8	31.638	31.7768	30.981	30.7361	30.1303	30.0205	30.6091	30.6505	23.6587	23.749	21.6402	21.4045	6	5	0.00991027	0.0170325	30.8805	25.2853	5.59515		Ctnna2	2.00391	up	TRUE	CTNNA2
D3ZCT7	23.4995	25.6569	25.4454	26.0664	27.9043	28.1828	20.48	16.1828	21.3218	20.6121	21.7861	22.8435	6	-0.324274	0.000774905	0.00229003	26.1259	20.5377	5.58816	A0A8I5ZKS5	Sec23b	3.11075	up	TRUE	SEC23B
Q562B5	25.0591	25.0209	26.141	26.031	28.7064	26.9668	19.1103	17.8378	21.0013	21.5799	22.0859	22.7827	5	-1.43528	0.000160917	0.000708277	26.3209	20.733	5.5879		Pgam5	3.7934	up	TRUE	PGAM5
D3ZUV2	24.8014	24.6698	26.0837	26.1057	27.3414	27.9336	19.913	18.6736	18.795	21.3227	22.7202	22.0006	3	-0.894971	8.09597e-05	0.000422241	26.1559	20.5709	5.58507		Mib1	4.09173	up	TRUE	MIB1
G3V9M3	32.2857	32.2845	31.16	30.9845	31.1012	31.3024	31.6566	31.3236	22.9776	23.476	23.1402	23.0536	6	3	0.0104188	0.0176895	31.5197	25.9379	5.58177	A0A8I5Y1M2	Wdr47	1.98218	up	TRUE	WDR47
Q4G061	28.4504	28.5789	29.0293	28.8173	27.6406	28.0252	23.4871	22.5871	22.2533	22.1029	23.3288	23.3003	6	3	9.06396e-09	9.75215e-07	28.4236	22.8432	5.58039	A0A8I6B5U9	Eif3b	8.04268	up	TRUE	EIF3B
A0A8L2Q6N7	31.0186	31.0614	30.8706	30.8645	31.0693	31.1795	25.7219	25.3635	25.3664	25.3654	25.3723	25.3979	6	2	6.10303e-15	5.90977e-12	31.0106	25.4312	5.5794	Q5M9G3	Caprin1	14.2145	up	TRUE	CAPRIN1
A0A8I6ALA2	29.0916	29.1411	29.7046	29.4512	30.0014	30.1526	21.8853	23.7202	24.5084	24.4089	24.7691	24.8068	6	2	4.76437e-07	1.01025e-05	29.5904	24.0164	5.57399	A0A8I5Y641	Rrbp1	6.32199	up	TRUE	RRBP1
G3C8Z1	26.4751	26.7457	25.9112	25.8101	25.6874	25.585	16.3124	19.5567	21.9093	19.8374	22.3639	22.8438	6	-0.995024	0.000267939	0.00102416	26.0357	20.4706	5.56516	A0A8I6AKW4	Mgrn1	3.57196	up	TRUE	MGRN1
D3ZUP8	27.2792	26.7796	25.9182	25.2496	26.4388	27.2382	20.5149	20.0721	21.9971	19.8455	21.9623	21.1353	6	-1.69725	5.80318e-07	1.16774e-05	26.4839	20.9212	5.56275		Lmbrd2	6.23633	up	TRUE	LMBRD2
D3ZDC7	27.2081	26.6237	26.9541	26.4865	26.3013	26.7653	20.9946	19.6764	22.2036	22.2329	21.806	20.1266	6	-1.55418	3.07436e-07	7.55836e-06	26.7232	21.1734	5.54981	A0A8I5ZZV6	Zfyve9	6.51225	up	TRUE	ZFYVE9
A0A8I6G6W8	30.8318	30.7786	30.573	30.656	30.7091	30.7862	25.033	25.0621	25.2106	25.1921	25.2638	25.2915	6	1	4.02949e-16	5.85283e-13	30.7224	25.1755	5.54693	A0A8I6ANU8	Prrc2c	15.3948	up	TRUE	PRRC2C
A0A8I6AHL8	31.7832	31.7477	31.3567	31.0123	31.1537	30.6795	30.2614	30.3313	23.755	23.3941	23.4518	23.3879	6	4	0.00335584	0.00705918	31.2888	25.7636	5.52527	A0A0G2JT63	Cyfip2	2.4742	up	TRUE	CYFIP2
A0A8I6AJM0	31.9994	32.0768	31.366	31.3112	31.2957	30.9152	31.6111	31.6012	24.631	24.7352	21.7558	21.4854	6	3	0.0147247	0.0236851	31.4941	25.9699	5.52411		Gprin1	1.83195	up	TRUE	GPRIN1
Q62991	28.6059	28.7321	28.9156	28.8945	29.0656	29.3154	24.0737	24.0651	22.4414	22.8499	23.4926	23.4672	6	2	2.95619e-09	4.77096e-07	28.9215	23.3983	5.52319	A0A8I6AGF5	Scfd1	8.52927	up	TRUE	SCFD1
A0A8L2QL19	32.9495	33.0047	33.9897	33.8757	34.0752	33.8998	33.2119	33.162	28.3915	28.674	22.4734	22.8783	6	6	0.0174972	0.0273081	33.6324	28.1319	5.50057	P16086	Sptan1	1.75703	up	TRUE	SPTAN1
A0A0G2K626	31.8014	31.8414	32.7856	32.6815	33.8645	33.778	29.6352	29.5766	26.4072	26.622	25.7548	25.7684	6	4	5.87161e-05	0.000333145	32.7921	27.294	5.49803		Sec24c	4.23124	up	TRUE	SEC24C
Q4KM74	30.7893	30.8241	30.7692	30.5251	31.0377	30.7811	28.4148	28.1014	25.0634	22.5932	23.8146	23.7786	6	4	0.000250442	0.00097394	30.7877	25.2943	5.49341	A0A8I6A6S7	Sec22b	3.60129	up	TRUE	SEC22B
A0A0G2JZY0	25.9663	25.4585	27.1576	27.3586	27.5808	25.5647	19.3769	19.8775	21.1195	22.3264	21.7247	21.7484	6	-0.26686	4.45461e-06	5.2819e-05	26.5144	21.0289	5.48552	A0A8I5ZN03	Lsm14b	5.35119	up	TRUE	LSM14B
Q498C8	26.7131	26.2335	25.6419	25.6517	24.5085	25.7121	17.7251	19.5196	19.8197	21.4212	21.273	21.8767	4	-1.15817	1.52206e-05	0.000128534	25.7434	20.2725	5.4709	A0A8I5Y882	Rer1	4.81757	up	TRUE	RER1
F1M0Z1	30.524	30.4224	30.4048	30.6013	29.6175	29.5723	28.9925	29.1628	22.531	22.3069	22.7229	22.6432	6	3	0.0028221	0.0061272	30.1904	24.7266	5.46383	A0A8I6AS57	Trio	2.54943	up	TRUE	TRIO
A0A8I5ZLD0	28.6393	28.2497	29.4373	29.6153	28.2862	26.8017	22.2776	22.4926	22.9096	22.9606	23.8571	23.8568	6	3	6.66753e-07	1.29128e-05	28.5049	23.059	5.44585	G3V7G9	Eif3l	6.17604	up	TRUE	EIF3L
P08592	27.2869	27.3034	26.4056	26.9037	25.369	26.1881	20.5217	20.4411	21.8559	22.2855	22.334	19.4192	6	0.288684	2.59505e-06	3.47402e-05	26.5761	21.1429	5.43323	A0A0H2UHW9	App	5.58585	up	TRUE	APP
A0A8L2R9X1	26.1571	26.6113	24.1317	25.0375	26.9696	26.9036	15.0093	21.0552	21.5381	20.9986	22.8344	21.7903	6	-0.594868	0.00131019	0.0033772	25.9685	20.5376	5.43086	Q5XI64	Abhd6	2.88267	up	TRUE	ABHD6
P81377	28.8024	28.9367	30.5439	30.3418	31.535	31.2409	24.1904	24.5001	24.9668	24.9306	25.1239	25.1534	6	2	6.55883e-07	1.28739e-05	30.2334	24.8109	5.42256	A0A8I6A184	Prkar1b	6.18317	up	TRUE	PRKAR1B
A0A8I5ZTA3	30.0621	30.3434	31.9119	31.8678	33.4349	33.3538	26.9656	27.8394	26.179	26.172	25.639	25.6695	6	2	1.20969e-05	0.000107139	31.829	26.4108	5.41823		Sec16a	4.91732	up	TRUE	SEC16A
A0A0G2K2L8	30.7391	30.783	29.7452	29.5028	29.8574	29.7667	29.4479	29.6248	21.8155	22.3114	22.4383	22.3446	6	3	0.00609173	0.0114689	30.0657	24.6638	5.40193	A0A8I6GLU3	Cask	2.21526	up	TRUE	CASK
D3ZZ51	29.3612	29.5051	29.431	29.6496	28.7267	28.7342	22.5217	22.4377	24.223	24.1703	24.8123	24.8409	6	1	4.671e-07	9.97739e-06	29.2346	23.8343	5.40032	A0A0G2KAU9	Prrc2b	6.33059	up	TRUE	PRRC2B
A0A8I6A3Q5	24.9369	24.9486	24.2053	25.5698	24.7925	24.9734	16.0745	17.0831	18.1324	20.5599	22.7365	22.4736	4	-0.179242	0.000945465	0.00262579	24.9044	19.51	5.39441	A0A8I5ZUP8	Sptlc1	3.02435	up	TRUE	SPTLC1
F1LMK0	28.8429	29.1287	28.8087	28.6415	29.2289	28.9622	21.5685	22.2547	24.0717	23.9901	24.6705	24.7033	6	2	1.73417e-06	2.51888e-05	28.9355	23.5431	5.39237	O88884	Akap1	5.76091	up	TRUE	AKAP1
F1LUE2	34.0293	34.026	34.686	34.6897	34.8418	34.614	32.9527	32.7303	28.7503	28.2997	25.6616	26.1541	6	6	0.00189442	0.00444173	34.4811	29.0914	5.38969	P08413	Camk2b	2.72252	up	TRUE	CAMK2B
M0R4L3	25.9881	26.3586	26.7944	25.9478	26.8743	26.8441	21.1153	20.5148	18.9047	21.8075	21.9575	22.2095	4	-2.42713	1.47575e-06	2.25634e-05	26.4679	21.0849	5.38301	Q2M2R8	Pex5	5.83099	up	TRUE	PEX5
A0A8I6AQ79	26.0071	26.8603	24.839	25.0035	25.7437	25.7465	20.9362	17.0723	21.3938	21.0035	21.275	20.2746	4	0.0465864	2.51603e-05	0.000183184	25.7	20.3259	5.37411	A0A8I6AIM0	Ctif	4.59928	up	TRUE	CTIF
A0A8I6AA32	28.243	28.1963	29.792	29.5981	29.176	29.0308	23.0418	23.1417	23.6169	23.5172	24.2539	24.2617	6	2	2.63328e-08	1.77899e-06	29.006	23.6389	5.36715	A0A8I6GKN2	Copb2	7.5795	up	TRUE	COPB2
Q6PCU4	29.5539	29.201	28.9627	29.8915	29.7397	30.1423	23.4617	22.9826	24.4723	24.4409	24.9652	24.9915	6	2	6.28009e-08	3.2578e-06	29.5819	24.219	5.36282	A0A8I6A5J4	Emd	7.20203	up	TRUE	EMD
A0A8L2Q8I6	27.0176	26.5687	24.3619	25.0824	27.1265	26.5625	18.3334	20.0351	20.7228	21.2059	22.3149	21.9352	6	-0.2837	3.04573e-05	0.000206345	26.1199	20.7579	5.36204	A0A8I6A224	Man1b1	4.51631	up	TRUE	MAN1B1
A0A8I5ZS67	26.6637	26.3773	26.2699	25.1463	24.9508	24.6708	17.6266	19.3708	19.3213	20.7219	22.5068	22.3634	6	-0.10545	9.21749e-05	0.000460874	25.6798	20.3185	5.3613	A0A096MKC0	Gigyf2	4.03539	up	TRUE	GIGYF2
A0A8I6AB61	31.8935	31.8934	32.3491	32.3433	31.9455	31.9016	29.9728	30.0308	25.5038	25.1506	24.7904	24.7721	6	4	0.0004763	0.00157055	32.0544	26.7034	5.35098	A0A8I6AP41	Nbea	3.32212	up	TRUE	NBEA
A0A0G2JY00	24.9241	24.9099	25.6293	25.6292	26.2258	26.2334	15.1569	19.4463	20.1248	22.1883	22.0223	22.6245	4	0.0403636	0.00102926	0.002797	25.592	20.2605	5.33145	B2RYN0	Pgm3	2.98748	up	TRUE	PGM3
F1M6X3	27.8987	27.3919	26.4628	27.0034	26.6705	26.1426	20.514	21.2022	20.9115	22.0384	22.3221	22.7186	6	-1.53523	2.83333e-07	7.41516e-06	26.9283	21.6178	5.31051	A0A8I5ZWG8	Kcnq2;Eef1a2	6.5477	up	TRUE	KCNQ2;EEF1A2
F1M0U5	26.0712	25.9775	27.249	27.1278	25.0667	25.4108	19.9141	20.8303	21.2882	18.7977	22.6346	21.6835	6	-0.313508	1.15771e-05	0.000104342	26.1505	20.858	5.29246		Nbas	4.9364	up	TRUE	NBAS
Q9Z270	30.9052	30.7652	30.8702	29.3055	31.4254	32.0991	29.338	29.5042	24.0829	23.6302	23.4885	23.5812	6	6	0.00190612	0.00446195	30.8951	25.6042	5.29094	A0A8I5ZVH7	Vapa	2.71985	up	TRUE	VAPA
A0A8I5YC36	28.6073	28.5529	30.5744	30.4559	30.0157	30.2317	23.7151	23.6695	24.6881	24.6519	25.0263	25.0544	6	1	3.90801e-07	8.8006e-06	29.7396	24.4675	5.27209	M0R3M4	Ranbp2	6.40804	up	TRUE	RANBP2
G3V7M0	29.3262	29.2527	29.8567	29.821	28.9062	28.8102	23.0042	22.8629	24.391	24.3463	24.896	24.9241	6	2	1.73673e-07	5.5525e-06	29.3288	24.0707	5.25808		Cnot1	6.76027	up	TRUE	CNOT1
D3ZUV9	26.3088	26.6059	26.3263	24.9724	26.3117	26.269	20.1858	18.1091	22.3194	20.5885	22.7068	21.3759	4	0.277841	2.64713e-05	0.000187078	26.1324	20.8809	5.25146		Cnot3	4.57722	up	TRUE	CNOT3
Q9WTP0	31.4125	31.2094	30.5432	30.5325	29.2176	29.6275	30.5442	30.7747	22.7839	22.0691	22.5249	22.4304	6	4	0.0142667	0.0230504	30.4238	25.1879	5.23592	D4A9L5	Epb41l1	1.84568	up	TRUE	EPB41L1
G3V6P7	25.3667	25.3752	25.041	25.4757	26.3482	26.7002	20.9224	16.8942	21.1604	19.3527	22.4541	22.1153	4	-1.95458	0.00014761	0.000660722	25.7178	20.4832	5.23463		Myh9	3.83088	up	TRUE	MYH9
B5DFC8	28.6484	29.1432	28.961	28.4916	28.5171	28.3537	24.2208	24.1215	22.6205	22.79	23.5258	23.5009	6	3	7.42178e-09	9.56821e-07	28.6858	23.4633	5.22255	A0A8I6G7D4	Eif3c	8.12949	up	TRUE	EIF3C
D3Z9D0	23.8937	23.6622	26.793	27.4588	27.212	25.7333	16.2559	20.6261	21.6155	20.2962	22.2739	22.3536	6	0.0453527	0.00108578	0.00290709	25.7922	20.5702	5.222		Kiaa1549	2.96426	up	TRUE	KIAA1549
Q62896	25.3868	25.4883	24.8598	25.1362	26.9539	26.1303	17.2306	20.6987	21.1357	19.0385	22.2506	22.3512	6	0.295266	0.000133381	0.000613087	25.6592	20.4509	5.20835	A0A8I6ANQ2	Bet1	3.87491	up	TRUE	BET1
Q6P9U8	26.4895	25.5592	26.4996	27.036	27.1448	27.1888	20.9287	19.3725	22.0072	21.0885	22.7517	22.6106	4	-2.08081	4.14524e-06	5.01747e-05	26.653	21.4599	5.19311	D3ZL77	Eif3h	5.38245	up	TRUE	EIF3H
Q63055	25.8816	25.8415	25.433	25.6601	26.3174	26.3724	21.0717	21.1858	20.9836	17.8002	20.8037	22.6252	6	-0.99309	1.49321e-05	0.000126836	25.9177	20.745	5.17263	A0A8L2QAM9	Arfrp1	4.82588	up	TRUE	ARFRP1
D3ZQ80	25.036	25.0016	25.4526	25.3498	26.8941	26.7762	20.2752	20.031	20.1766	20.2576	21.2702	21.4851	3	-0.203915	3.09913e-07	7.55836e-06	25.7517	20.5826	5.1691		Smg8	6.50876	up	TRUE	SMG8
A0A0G2K8Z9	25.4904	25.2343	25.3035	25.1915	25.2203	30.4604	19.7359	21.237	20.7856	21.7952	21.7304	20.6133	5	0.195356	0.000221652	0.000890593	26.1501	20.9829	5.16718		Kif13b	3.65433	up	TRUE	KIF13B
Q3KR59	29.7663	29.6659	29.6244	29.6355	29.266	28.9204	22.4677	24.393	24.755	24.6623	24.8762	24.914	6	2	1.73973e-07	5.5525e-06	29.4798	24.3447	5.1351	A0A8I5ZPC2	Usp10	6.75952	up	TRUE	USP10
A0A8I5Y1E2	31.527	31.5944	30.5873	30.4815	30.138	29.9211	30.6414	30.771	22.8053	23.2718	23.0375	22.9557	6	3	0.0110077	0.0185055	30.7082	25.5804	5.12777	Q63028	Add1	1.9583	up	TRUE	ADD1
A0A8I6A4A3	24.1595	24.7343	25.1902	25.5327	26.0105	26.0178	16.5557	17.3023	19.65	21.88	22.8647	22.6432	4	0.2492	0.00131945	0.00338904	25.2742	20.1493	5.12488	O88321	Psmd4	2.87961	up	TRUE	PSMD4
F1LXD6	27.221	27.319	24.8177	25.0649	25.5439	25.5351	19.2455	20.6178	21.2852	19.852	21.7392	22.0221	5	-1.21611	9.96501e-06	9.26879e-05	25.9169	20.7936	5.1233	A0A8I6AUE0	Pitpnm2	5.00152	up	TRUE	PITPNM2
Q63151	25.5146	25.6662	27.0833	25.6883	25.6633	25.632	17.9367	19.5101	21.7556	20.9531	22.397	22.0344	6	0.089067	4.39407e-05	0.000269299	25.8746	20.7645	5.11014	A0A8L2UJF0	Acsl3	4.35713	up	TRUE	ACSL3
A0A8I5Y9C9	26.7419	26.1721	26.5661	26.019	24.3539	24.7106	17.1412	20.3403	20.7979	20.5645	22.4519	22.663	5	0.332242	0.00021976	0.000884214	25.7606	20.6598	5.1008	A0A0G2K3K1	Usp30	3.65805	up	TRUE	USP30
A0A8J8XU90	30.4943	30.7267	31.9752	31.9625	32.6619	32.8278	30.8034	30.8047	26.2046	26.2809	23.1292	22.914	6	5	0.0064269	0.0120065	31.7747	26.6895	5.08527		Myh9	2.192	up	TRUE	MYH9
A0A8I6GHJ9	29.6354	29.7407	28.8886	28.8579	27.864	27.9431	22.2031	22.379	24.1733	24.1108	24.765	24.795	6	1	4.82182e-06	5.59899e-05	28.8216	23.7377	5.08394	A0A8I6ATU9	Atxn2	5.31679	up	TRUE	ATXN2
A0A8I6AG32	24.2778	25.3691	25.7256	25.7908	26.7493	26.8474	17.8519	20.7885	21.6172	22.1977	21.3308	20.5949	6	-1.67724	4.15066e-05	0.000257642	25.7933	20.7302	5.06319	A0A8L2Q181	Gosr2	4.38188	up	TRUE	GOSR2
A0A8J8YNI6	29.6754	29.805	29.2464	29.3857	29.8867	30.2386	24.0341	24.0673	24.8312	24.7981	25.0859	25.1142	6	2	1.67935e-09	3.38579e-07	29.7063	24.6551	5.05115	A0A8I5ZTW6	Gopc	8.77486	up	TRUE	GOPC
D3ZEH1	26.8019	27.0433	26.5132	26.9745	23.8213	24.1376	20.7364	17.4525	20.9431	22.1083	22.4716	21.2909	6	0.0235994	0.000339372	0.00122317	25.8819	20.8338	5.04815		Fat4	3.46932	up	TRUE	FAT4
D3ZY54	25.8452	25.3686	24.07	24.8489	26.8443	27.0437	18.1071	18.1091	21.8445	21.2979	22.3236	22.0527	6	-0.525857	0.000298913	0.001119	25.6701	20.6225	5.0476	A0A8I6ANY9	Slc30a5	3.52445	up	TRUE	SLC30A5
D4A7N1	25.3444	25.301	25.9616	25.6095	25.1283	25.5435	19.3584	16.9105	21.4575	21.5261	22.5207	20.8364	5	-0.0322743	0.000120842	0.000574543	25.4814	20.4349	5.04646	A0A8I5Y7K5	Chchd6	3.91778	up	TRUE	CHCHD6
F7ERK2	26.1522	25.7932	26.111	26.1511	26.6543	26.6714	21.0304	20.16	21.4439	21.904	20.303	22.4489	4	-1.2808	1.53222e-07	5.25266e-06	26.2555	21.215	5.0405	B2RYI2	Srp68	6.81468	up	TRUE	SRP68
A0A8I5ZWY4	23.762	23.5466	25.6349	25.699	27.4915	28.4574	19.7833	17.7638	22.15	20.712	21.8991	22.0518	4	-1.27694	0.000801429	0.00233985	25.7652	20.7267	5.03856		Ado	3.09614	up	TRUE	ADO
A0A0G2JZV8	30.1953	30.2225	28.4386	28.1077	28.7314	28.2253	22.4663	22.9241	24.3509	24.2867	24.8221	24.8533	6	2	5.02711e-06	5.70459e-05	28.9868	23.9506	5.03623	Q80WE1	Fmr1	5.29868	up	TRUE	FMR1
D3ZHK8	26.1445	25.57	24.9617	26.1195	26.3859	24.3525	19.6964	17.0945	21.5603	21.8536	20.501	22.6543	6	-0.880924	0.000185763	0.000785475	25.589	20.56	5.02901	A0A0G2JY45	Cpeb2	3.73104	up	TRUE	CPEB2
Q3B7D2	26.5962	26.414	22.6162	26.064	26.8431	26.0976	19.6503	20.7941	22.2656	19.739	21.5587	20.5533	6	-1.43692	6.5467e-05	0.000359512	25.7718	20.7602	5.01167	A0A0G2K103	Sptlc2	4.18398	up	TRUE	SPTLC2
A0A8I5ZMK5	26.8315	27.159	27.2601	26.5177	23.3151	23.9447	19.3951	19.5627	20.908	20.9146	21.9416	22.2675	6	-2.39521	0.000166758	0.000724536	25.838	20.8316	5.00643	D3ZF86	Arfgef3	3.77791	up	TRUE	ARFGEF3
Q9ERC1	25.4312	25.628	26.3648	26.7147	26.976	26.9893	19.8748	20.8021	21.907	21.2239	21.8044	22.5618	4	0.148738	1.01785e-06	1.76004e-05	26.3507	21.3623	4.98838	A0A8I6ANW7	Myo16	5.99231	up	TRUE	MYO16
Q9ES73	27.2904	25.308	25.0588	26.1951	26.2201	26.3133	20.5189	20.9813	18.9705	20.4961	22.8603	22.7868	4	0.0603916	3.04723e-05	0.000206345	26.0643	21.1023	4.96198		Maged1	4.51609	up	TRUE	MAGED1
O08835	27.3193	27.8512	25.7204	25.5083	24.6832	24.919	19.8399	19.2428	21.1132	21.8057	22.5475	21.7598	5	-0.156181	5.46756e-05	0.000315144	26.0003	21.0515	4.94878	Q505J5	Syt11	4.26221	up	TRUE	SYT11
Q5U2U7	24.4523	24.2457	26.203	25.796	26.4943	26.4882	16.2729	19.7355	21.9065	21.0039	22.2967	22.781	4	-1.0884	0.000920841	0.00258458	25.6132	20.6661	4.94714	A0A8I6AG46	Rnmt	3.03582	up	TRUE	RNMT
G3V6S0	33.7441	33.8204	33.4899	33.4802	33.0322	32.9283	33.4432	33.4821	27.715	27.5353	24.0028	24.6529	6	6	0.0155173	0.0247087	33.4159	28.4719	4.94399	A0A0G2JZY6	Sptbn1	1.80918	up	TRUE	SPTBN1
A0A0G2JW94	26.167	26.2046	25.7073	25.7703	25.6234	25.0017	18.7248	17.6539	21.2749	22.2321	22.4059	22.5333	6	-0.271713	0.000215171	0.000870574	25.7457	20.8042	4.94155	A0A8I5Y9G0	Clint1	3.66722	up	TRUE	CLINT1
A0A8I6ARL7	26.2605	26.3686	25.8707	26.2338	25.6474	24.673	20.3694	20.3754	20.06	20.9559	21.916	21.7749	6	-0.702755	2.92835e-07	7.52904e-06	25.8423	20.9086	4.93375		Samd8	6.53338	up	TRUE	SAMD8
D4ACM1	25.6178	25.6876	25.0834	25.835	26.1187	26.1541	19.0921	19.0541	22.116	20.6736	22.2254	21.75	4	0.113067	1.18668e-05	0.000105422	25.7494	20.8185	4.9309	A0A8I5ZZ89	Elp3	4.92567	up	TRUE	ELP3
D3ZT52	24.4022	24.4322	24.2085	24.0979	25.0454	23.5346	17.9997	12.4475	20.3003	21.271	21.3247	22.8255	4	-1.16556	0.00955894	0.0165783	24.2868	19.3614	4.92537	A0A8I6G5U9	Pbrm1	2.01959	up	TRUE	PBRM1
P55161	31.1957	31.1397	30.4293	30.3546	29.7395	30.0965	29.8049	29.707	23.88	23.1482	23.468	23.408	6	4	0.00444837	0.00882686	30.4926	25.5694	4.9232	A0A8I5ZLZ9	Nckap1	2.3518	up	TRUE	NCKAP1
D4ABS9	26.109	26.1699	25.2338	25.028	24.545	24.4262	17.9374	18.4966	21.6327	21.0495	21.5013	21.3661	6	-2.31074	5.89172e-05	0.000333635	25.252	20.3306	4.92138	A0A8I6GE07	Celf6	4.22976	up	TRUE	CELF6
A0A8I6AWK8	26.8148	27.3528	25.5921	24.8929	26.153	26.1097	20.7438	18.608	22.2791	21.689	21.9786	22.1233	6	-0.838311	2.5684e-05	0.000185602	26.1526	21.237	4.91558	D3ZKE6	Slmap	4.59034	up	TRUE	SLMAP
Q5RK09	25.4928	25.5488	25.9464	25.4357	25.2285	25.3737	17.6709	20.1437	21.5541	21.6063	19.8668	22.7279	5	-3.10943	5.31473e-05	0.000309828	25.5043	20.5949	4.90938	A0A8L2QF28	Eif3g	4.27452	up	TRUE	EIF3G
A0A0G2JT93	31.2086	31.3543	30.5583	30.4721	30.0075	29.8155	30.1389	30.2778	23.662	23.9383	22.9654	22.9918	6	5	0.00745367	0.01355	30.5694	25.6624	4.90699	Q9WU82	Ctnnb1	2.12763	up	TRUE	CTNNB1
G3V746	29.7571	29.6843	30.3027	30.2347	30.7863	30.5623	25.5881	25.0763	25.2732	25.2733	25.3428	25.3678	6	2	1.77575e-10	6.4482e-08	30.2212	25.3203	4.90096	Q00960	Grin2b	9.75062	up	TRUE	GRIN2B
F1M787	31.4283	31.5588	30.0067	30.2407	30.1291	30.2189	30.7331	30.7466	23.0517	23.3826	23.1727	23.0946	6	4	0.0128234	0.0210582	30.5971	25.6969	4.90023	A0A8I6AP92	Ctnnd2	1.892	up	TRUE	CTNND2
A0A1B0GWR7	25.9278	25.6992	26.5052	25.6837	26.1777	26.2313	18.4524	20.4889	22.0083	21.9034	21.3966	22.645	6	0.00782125	1.50106e-05	0.000127131	26.0375	21.1491	4.88839		Mex3a	4.8236	up	TRUE	MEX3A
Q6PST4	28.1444	27.9939	28.2393	27.8698	27.9857	28.1996	24.3036	24.5035	22.0224	22.2337	23.0401	22.9997	6	4	4.29878e-07	9.46058e-06	28.0721	23.1838	4.88828	A0A8I6GAH6	Atl1	6.36665	up	TRUE	ATL1
O70257	30.1265	30.0776	28.7638	29.0228	29.2109	29.7784	27.5409	27.9323	23.9613	23.992	22.2174	22.0258	6	3	0.00104856	0.00283356	29.4967	24.6116	4.88505	A0A0G2K6Y9	Stx7	2.97941	up	TRUE	STX7
A0A8I6ASF3	24.4667	24.4535	23.5366	24.9634	23.4658	24.7982	17.313	12.6646	21.3439	21.8508	21.312	21.9043	4	-0.711035	0.0100928	0.0172439	24.2807	19.3981	4.8826	A0A8I5Y7V8	Phf14	1.99599	up	TRUE	PHF14
Q4AEF8	27.788	27.669	28.5342	29.4333	27.7843	28.534	21.4593	21.8553	23.9503	23.8728	24.6405	24.6719	6	2	1.6994e-05	0.000139456	28.2905	23.4084	4.88212	A0A8I5ZY43	Copg1	4.76971	up	TRUE	COPG1
P07936	32.1458	32.2104	30.1167	30.6357	30.765	30.6671	32.3715	32.1996	23.4892	23.1984	23.0878	22.9975	6	4	0.0317595	0.0454938	31.0901	26.224	4.86614		Gap43	1.49813	up	TRUE	GAP43
Q9JKY3	25.5456	26.0094	26.4148	26.2133	25.8028	25.645	18.4448	19.6385	21.0884	22.0733	22.6357	22.5773	5	-0.555075	4.61209e-05	0.000277969	25.9385	21.0763	4.86214	G3V6J7	Zbtb18	4.3361	up	TRUE	ZBTB18
P29994	22.4605	21.7955	25.9443	26.3813	28.1287	24.9277	19.0228	15.0035	21.121	21.3299	21.5572	22.4478	6	-0.181224	0.00855904	0.0151888	24.9397	20.0804	4.85932	A0A0A0MY31	Itpr1	2.06757	up	TRUE	ITPR1
D3ZZA8	30.1643	30.2359	31.1433	30.7457	31.7594	31.6943	26.8083	26.9555	25.9192	25.9241	25.5844	25.6116	6	2	1.50242e-07	5.25266e-06	30.9571	26.1339	4.82327		Sec24a	6.82321	up	TRUE	SEC24A
D4A3H5	26.7451	27.2422	25.4404	25.1896	26.0688	26.0642	20.5845	20.726	20.5019	21.826	22.458	21.7715	4	-2.20933	1.01115e-06	1.75892e-05	26.125	21.3113	4.81373		Clcn6	5.99518	up	TRUE	CLCN6
Q812E9	31.0202	30.716	28.3859	31.1376	31.2049	31.3324	30.7833	30.5982	23.204	23.442	23.8075	23.0889	6	6	0.0135922	0.0220959	30.6328	25.8206	4.8122	A0A1B0GWN8	Gpm6a	1.86671	up	TRUE	GPM6A
A0A8L2QPR2	31.8222	31.9574	30.5584	30.1851	29.8668	30.1047	31.435	31.53	23.2796	23.4457	23.0293	22.9384	6	5	0.0230408	0.0345909	30.7491	25.943	4.80608	A0A0G2JW88	Map4	1.6375	up	TRUE	MAP4
A0A8I6B4H4	25.2762	25.2809	25.1909	25.2327	24.717	24.9014	17.5415	17.5184	21.7761	19.8633	22.7557	22.3433	3	-0.80236	0.00057754	0.00179631	25.0998	20.2997	4.80014		Dst	3.23842	up	TRUE	DST
O08658	23.0315	23.9872	25.6455	25.8181	25.3276	25.1782	13.1645	19.3848	21.3477	22.1267	22.4228	21.762	5	-0.895698	0.00986203	0.0169622	24.8313	20.0348	4.79659	A0A8L2UI86	Nup88	2.00603	up	TRUE	NUP88
D3ZJR6	25.5771	24.5222	24.7558	24.7441	24.5899	24.728	18.4824	16.8182	20.1283	20.6339	21.286	22.7958	5	-2.11419	0.000272553	0.00103634	24.8195	20.0241	4.79541		Smcr8	3.56455	up	TRUE	SMCR8
D4A1U7	23.7575	23.7768	23.382	22.7541	28.3142	28.0925	18.6017	18.784	21.6521	18.0572	22.647	21.5682	3	-1.7663	0.00410674	0.0082504	25.0129	20.2184	4.79449		Rsbn1	2.3865	up	TRUE	RSBN1
G3V8T7	25.4889	25.8192	26.8822	25.9369	24.2838	25.8862	20.9109	16.6639	20.7388	21.8977	22.7243	22.6068	6	-0.0549824	0.000627619	0.00193344	25.7162	20.9237	4.79249		Tdrkh	3.2023	up	TRUE	TDRKH
Q9Z2Q7	25.9019	26.4723	25.1036	23.4152	25.812	24.7294	18.8367	18.5291	18.6212	22.1892	22.3305	22.2874	6	-3.16612	0.000412535	0.00140824	25.239	20.4657	4.77337	A0A8I5ZP38	Stx8	3.38454	up	TRUE	STX8
A0A8J8XEU2	24.57	24.6244	25.0531	25.5886	25.6278	24.9586	17.9688	18.6393	20.8451	20.8053	22.4713	21.06	6	-2.34556	5.16034e-05	0.000304691	25.0704	20.2983	4.77213	Q8R500	Mfn2	4.28732	up	TRUE	MFN2
A0A8I5ZTT7	25.616	25.6379	25.4982	25.8827	25.2199	24.4378	20.7384	16.5727	21.912	20.6395	22.7683	21.0815	4	-2.36387	0.000345515	0.00123366	25.3821	20.6187	4.76335	A0A8I5ZWU9	Sri	3.46153	up	TRUE	SRI
D4AE80	24.3789	24.3036	25.9449	25.9281	26.4464	26.4517	17.3165	20.5694	21.8269	22.1651	21.6919	21.3062	4	-0.303935	0.000200033	0.000825421	25.5756	20.8127	4.76292	A0A8I6APY3	Dcp1a	3.6989	up	TRUE	DCP1A
A0A8L2UIC6	29.2848	29.2956	28.662	28.6634	28.4387	28.9638	25.7062	26.5479	23.7813	24.9285	21.5621	22.2257	6	6	0.000164372	0.000718149	28.8847	24.1253	4.75943		Mtdh	3.78417	up	TRUE	MTDH
Q6Q0N1	25.2712	25.2791	25.3235	24.9857	25.4608	25.5172	18.8498	19.462	21.1795	21.4862	20.3159	22.06	3	-1.2959	3.14632e-06	4.08039e-05	25.3062	20.5589	4.74736		Cndp2	5.5022	up	TRUE	CNDP2
Q9Z269	28.9507	29.1082	28.8037	29.3507	26.737	27.5815	26.9593	26.6856	21.9523	21.7318	22.1474	22.5922	6	5	0.00140608	0.00355497	28.422	23.6781	4.74388		Vapb	2.85199	up	TRUE	VAPB
D3ZFJ6	25.2629	25.3576	25.183	24.072	24.2768	24.4185	12.5417	20.1244	21.3426	21.3311	22.3817	22.45	5	-1.98396	0.0123622	0.0203931	24.7618	20.0286	4.73321	A0A8I5ZR42	Lactb	1.9079	up	TRUE	LACTB
A0A8I6G9F8	25.6971	24.9029	25.6746	24.2049	26.2813	25.7924	20.5541	20.8994	21.7727	18.628	21.9384	20.3805	6	-1.26986	9.16645e-06	8.84669e-05	25.4255	20.6955	4.73001	D3ZGZ9	Wdr59	5.0378	up	TRUE	WDR59
A0A8I5Y6L8	23.884	24.272	25.9363	26.1776	27.4569	27.278	20.6358	19.1569	21.2788	22.059	22.423	21.0915	6	-2.16875	0.00010986	0.000530138	25.8342	21.1075	4.72667	F7EZE5	Btf3;Btf3l9	3.95916	up	TRUE	BTF3;BTF3L9
A0A8J8Y9E0	26.6671	26.6756	26.9012	27.1607	24.4686	24.4487	20.0568	20.3722	21.4862	21.3509	22.4737	22.2782	4	-3.4023	2.63505e-05	0.000186703	26.0537	21.3363	4.71733	A0A8I5ZXL0	Tra2a	4.57921	up	TRUE	TRA2A
F1LMW0	25.4693	25.7935	25.071	25.1417	24.9898	25.3834	20.296	19.1703	20.8641	20.5061	22.3179	20.4164	6	-1.56077	7.43827e-07	1.37816e-05	25.3081	20.5951	4.71298		Tmem130	6.12853	up	TRUE	TMEM130
A0A0G2K719	30.9364	31.1762	31.8057	31.8203	31.2781	31.0973	28.6321	28.4572	27.1528	27.4603	23.8938	24.2804	6	6	0.000264036	0.00101458	31.3523	26.6461	4.70626	A0A8I6ACZ0	Ddx3x;Ddx3	3.57834	up	TRUE	DDX3X;DDX3
G3V6P6	25.4774	25.5124	25.8329	25.8891	24.063	24.1241	18.7092	17.9203	21.1801	20.6897	22.2232	21.9425	5	-1.27561	0.000144651	0.000650481	25.1498	20.4442	4.70567	A0A8I5ZVH4	Rbm3	3.83968	up	TRUE	RBM3
D4A3K3	24.8834	24.8006	26.0042	26.0535	26.6909	26.231	20.5395	20.6742	21.2396	19.4112	22.8811	21.7814	6	0.286495	9.96703e-06	9.26879e-05	25.7773	21.0878	4.68946	A0A8I6GLX4	Dlg5	5.00143	up	TRUE	DLG5
Q9QWN8	30.6919	30.5846	31.3034	31.0889	30.2721	30.1955	29.6202	29.6027	24.5455	24.1265	24.101	24.0623	6	4	0.00232028	0.00524954	30.6894	26.0097	4.6797		Sptbn2	2.63446	up	TRUE	SPTBN2
Q4R1A4	30.6072	30.6356	31.0822	31.0462	32.6472	32.6793	29.4752	29.456	27.3727	27.473	23.111	23.7812	6	6	0.00280768	0.00610959	31.4496	26.7782	4.67143	A0A0G2K9K4	Tfg	2.55165	up	TRUE	TFG
P0C0R5	24.0755	23.6875	25.0261	25.0291	26.2934	26.3963	20.3875	18.6944	22.282	21.2363	19.9015	19.994	3	0.105151	4.17694e-05	0.000258708	25.0847	20.416	4.6687	A0A8L2R3Q5	Pik3r4	4.37914	up	TRUE	PIK3R4
P36201	29.6604	29.7084	29.0313	28.6989	28.7962	28.9941	28.6249	28.8247	22.3087	22.0733	22.5889	22.5073	6	3	0.00630199	0.0117959	29.1482	24.488	4.66026	A0A8I6A6Z5	Crip2	2.20052	up	TRUE	CRIP2
A0A8I6A7C9	24.6293	24.5904	24.8247	25.1316	25.1051	25.0407	19.383	17.3063	19.27	22.295	21.3644	21.7683	4	0.179095	0.000142012	0.000643595	24.887	20.2311	4.6558	A0A8I6GL35	Actr3b	3.84768	up	TRUE	ACTR3B
P23514	29.4378	29.4706	30.0639	30.5312	30.579	30.666	25.5026	26.0621	25.6247	25.1331	25.2384	25.2652	6	4	8.46181e-09	9.75215e-07	30.1248	25.471	4.65373		Copb1	8.07254	up	TRUE	COPB1
A0A8I6APE8	25.4713	26.0183	23.8365	23.49	24.7132	24.7078	17.4607	20.3098	20.1738	20.0653	21.3144	21.0267	3	-0.611322	4.55596e-05	0.000275731	24.7062	20.0584	4.64774	D3ZIG8	Fam193a	4.34142	up	TRUE	FAM193A
A0A8I5ZPX4	28.6817	28.7342	29.161	29.541	29.5788	30.1833	25.208	23.9852	24.4841	24.532	24.9316	24.943	6	3	2.16786e-08	1.57441e-06	29.3133	24.6806	4.63269		Kars1	7.66397	up	TRUE	KARS1
D3ZES2	25.2507	24.614	25.118	24.8682	23.655	23.9483	17.4369	18.1307	20.1921	19.8249	22.3848	21.8005	6	-1.19626	0.000262545	0.00101019	24.5757	19.9616	4.61406	A0A8I6GH06	Trappc6b	3.5808	up	TRUE	TRAPPC6B
D3ZGS3	25.6888	25.7855	24.8935	24.8725	24.171	24.3986	21.0727	16.2618	20.6656	20.1566	21.4124	22.6044	3	0.0941097	0.000559782	0.00176183	24.9683	20.3622	4.6061	R9PXS2	Ocrl	3.25198	up	TRUE	OCRL
F1LX68	26.6263	26.8031	24.1713	25.8377	25.9677	26.0638	20.3034	19.7598	21.8207	21.461	21.8247	22.6909	5	-1.41427	1.34808e-05	0.000115987	25.9117	21.3101	4.60158	A0A8I6AE83	Spats2	4.87028	up	TRUE	SPATS2
B1H215	24.2147	24.223	23.5144	24.2889	24.6322	24.6454	14.1526	16.0035	20.9545	21.8613	22.2503	22.7536	3	0.264518	0.0119679	0.0198667	24.2531	19.6626	4.59046	A0A8I6A1Q3	Ncoa4	1.92198	up	TRUE	NCOA4
B2GV58	26.5591	26.1912	25.4388	25.5196	24.826	24.4926	20.3182	18.3107	22.0352	21.5331	21.4408	21.8938	6	-1.34303	3.9977e-05	0.000251916	25.5045	20.922	4.58258	A0A096MJY7	Lsm14a	4.39819	up	TRUE	LSM14A
A0A8I6A0Q7	24.6231	24.1086	25.8418	26.0885	25.4371	25.6089	20.1519	16.7476	21.9988	21.5068	21.1102	22.7383	4	0.132658	0.00056648	0.00177521	25.2847	20.7089	4.57575	Q6AYT1	Trim30d;Trim5	3.24682	up	TRUE	TRIM30D;TRIM5
Q6MGB4	26.1408	26.1168	26.655	26.5417	26.5468	26.4284	20.9527	20.0458	22.1603	22.3117	22.7844	22.7586	5	-0.77302	1.65863e-06	2.44585e-05	26.4049	21.8356	4.56932		Slc39a7	5.78025	up	TRUE	SLC39A7
Q5I0H3	23.9139	24.8022	26.0482	25.7936	26.4673	25.091	20.0636	18.6242	22.1841	20.4755	22.6276	20.7258	5	-0.630292	7.24471e-05	0.000387927	25.3527	20.7835	4.56924	A0A8L2UJM8	Sumo1	4.13998	up	TRUE	SUMO1
A0A0G2JYN4	25.8389	24.9543	25.4818	25.1325	26.5921	26.5257	20.7846	19.7394	22.0702	19.8463	22.1525	22.5389	6	-2.56229	1.3029e-05	0.000114357	25.7542	21.1887	4.56556	Q5XIS4	Ergic2	4.88509	up	TRUE	ERGIC2
A0A8I6A052	28.4818	28.3095	28.3299	28.2699	27.132	27.2853	21.7079	21.5977	23.9059	23.8418	24.6663	24.6954	6	1	2.48687e-05	0.000181567	27.9681	23.4025	4.56556	A0A1W2Q678	Fam120c	4.60435	up	TRUE	FAM120C
A0A8L2R6B2	25.7797	25.5705	25.4497	25.6298	26.1776	26.1982	18.0418	20.9247	22.3233	22.1745	21.1694	22.7839	4	-0.91055	7.85028e-05	0.000412388	25.8009	21.2363	4.56466	A0A8I5ZPS6	Naa35	4.10512	up	TRUE	NAA35
A0A8I6A0R7	24.7722	24.4345	24.9788	25.7305	24.2326	24.5957	16.5727	20.5867	20.0601	20.3722	21.776	22.0267	6	-0.540197	0.000259811	0.00100366	24.7907	20.2324	4.5583	A0A8I6AQA0	Hook3;AABR07026291.1	3.58534	up	TRUE	HOOK3;AABR07026291.1
P11507	29.0888	29.0639	30.1183	30.4066	30.059	30.3081	25.0766	26.6369	26.0905	26.3129	23.0703	24.5182	6	6	1.92857e-05	0.000154338	29.8408	25.2843	4.55652	A0A8L2QDW2	Atp2a2	4.71477	up	TRUE	ATP2A2
P61959	23.623	23.4631	26.0072	25.5425	25.797	25.7865	18.597	20.8687	20.5896	20.0791	21.3747	21.4184	6	-0.462701	3.35199e-05	0.000222318	25.0366	20.4879	4.54865	Q5XIF4	Sumo2;Sumo3;Jpt1	4.4747	up	TRUE	SUMO2;SUMO3;JPT1
A0A8I5ZLV4	30.3661	30.3376	29.4382	29.2774	28.7498	28.7643	29.0911	29.433	23.8493	24.3673	21.6613	21.4099	6	5	0.0117049	0.0194858	29.4889	24.9687	4.52024	A0A8I6ADP3	Map4k4	1.93163	up	TRUE	MAP4K4
A0A8I5ZWJ5	25.1875	25.5531	27.583	24.1356	26.4451	26.3225	18.569	20.5136	22.3018	21.5068	22.6688	22.588	4	-1.41279	0.000236667	0.000934775	25.8711	21.358	4.51316	A0A0A0MY43	Ascc3	3.62586	up	TRUE	ASCC3
A0A1W2Q656	25.993	25.9554	24.748	24.5599	24.9331	25.5934	20.6432	16.8095	21.6234	21.0363	22.0048	22.5943	5	-1.94791	0.000453422	0.00151227	25.2972	20.7853	4.51191	A0A8I6A870	Dner	3.3435	up	TRUE	DNER
F1MAA5	26.1155	26.5763	28.309	28.6815	28.0481	28.0512	20.6395	21.558	23.7818	23.6822	24.5135	24.5479	6	2	0.000193012	0.000804449	27.6303	23.1205	4.50978	A0A8I6AMS6	Rangap1	3.71442	up	TRUE	RANGAP1
A0A8I5ZQG6	23.3612	24.6846	24.7643	24.5783	25.4684	25.4431	16.2383	18.5753	20.7271	21.5326	21.5993	22.6219	4	-1.21732	0.00130205	0.00337417	24.7167	20.2157	4.50092	D4A6P1	Sez6l2	2.88537	up	TRUE	SEZ6L2
B4F7D5	24.9448	25.0001	24.9344	24.436	25.2548	25.2396	19.5969	18.921	21.2543	18.4576	21.9201	22.6726	6	0.15092	8.74472e-05	0.000444115	24.9683	20.4704	4.49787	A0A8I6GKL8	Tmem181	4.05825	up	TRUE	TMEM181
A0A140TAH5	31.4334	31.4396	31.1	31.2195	30.7042	30.3806	29.8006	29.6696	26.4916	26.4535	23.2838	23.6063	6	5	0.00312467	0.00664994	31.0462	26.5509	4.49534	P84092	Ap2m1	2.5052	up	TRUE	AP2M1
A0A8I5ZR57	25.074	25.0664	25.0697	25.0635	25.1282	25.4345	20.3924	21.0012	18.6758	20.8196	21.3346	21.6744	3	-1.09209	1.25245e-06	1.9893e-05	25.1394	20.6497	4.48972	D3ZHW1	Fam168a	5.90224	up	TRUE	FAM168A
Q6RVG2	24.7884	25.0076	23.6997	23.4421	24.5991	24.6018	18.3311	18.441	20.4593	20.5131	21.0654	20.3927	3	-0.0511909	8.92654e-06	8.64386e-05	24.3564	19.8671	4.48935	A0A8L2QRW9	Slc4a8	5.04932	up	TRUE	SLC4A8
D3ZWA8	23.2615	24.6294	24.0161	25.0507	25.3538	25.3714	15.0749	18.4711	20.9787	21.3514	22.1148	22.7841	4	-1.20679	0.00437694	0.00870892	24.6138	20.1292	4.48465	A0A8I5ZXF9	Appl1	2.35883	up	TRUE	APPL1
A0A0G2K2C7	30.7479	30.637	31.1728	31.0229	30.2674	30.1865	28.9464	28.9208	22.3205	23.851	26.4456	26.6731	6	5	0.00229829	0.00521198	30.6724	26.1929	4.47952	D3ZC84	Usp9x	2.63859	up	TRUE	USP9X
A0A8I6ABZ0	24.8298	25.1159	24.8791	24.0102	26.6943	26.201	19.9249	18.5856	21.6008	22.2684	21.0659	21.4141	6	-0.659311	5.99117e-05	0.000337948	25.2884	20.81	4.47843	A0A8J8YBF1	Slc30a6	4.22249	up	TRUE	SLC30A6
Q04462	30.035	30.0281	29.9425	29.9896	29.2163	29.7998	26.7486	26.9004	24.4225	24.8195	24.64	24.6357	6	4	3.2178e-06	4.13616e-05	29.8352	25.3611	4.47411	A0A8L2UQS2	Vars1	5.49244	up	TRUE	VARS1
Q5U302	27.2734	26.7525	25.2177	24.3129	26.0229	25.958	21.1005	19.3154	22.002	22.2394	22.434	21.6467	5	-0.0823344	3.73078e-05	0.000238196	25.9229	21.4563	4.46655		Ctnna1	4.4282	up	TRUE	CTNNA1
D3ZD11	25.7774	25.5053	25.1082	24.7716	25.7	25.7062	17.1214	20.4194	22.1526	20.9302	22.5489	22.6192	4	-1.16796	0.000432277	0.0014585	25.4281	20.9653	4.46285	A0A8I5ZXN5	Spcs2	3.36424	up	TRUE	SPCS2
Q641X8	27.2404	27.2119	28.581	27.8347	26.6683	27.0838	21.982	21.9665	23.2625	22.7353	23.9478	23.9531	6	4	2.05511e-06	2.88411e-05	27.4367	22.9745	4.46216	A0A8I6A5S4	Eif3e;Eif3el1	5.68716	up	TRUE	EIF3E;EIF3EL1
A0A0G2JVH4	30.1152	30.159	30.6947	30.7845	30.346	30.546	26.7998	27.1567	26.053	26.1879	24.0613	25.6172	6	6	2.03948e-06	2.87607e-05	30.4409	25.9793	4.46159	A0A8I6A9C1	Immt	5.69048	up	TRUE	IMMT
Q68SB1	30.3694	30.2731	30.1367	29.8734	30.6842	30.3808	24.5852	27.3427	26.0531	25.9901	25.4859	25.5329	6	3	4.29053e-07	9.46058e-06	30.2863	25.8317	4.45461	F1LN29	Stau2	6.36749	up	TRUE	STAU2
P56536	31.8461	31.9561	30.7156	30.7214	30.1402	30.3515	30.9978	31.0627	25.1614	26.0457	22.9759	22.7726	6	5	0.016721	0.0263419	30.9551	26.5027	4.45246	A0A0G2K070	Kif5c	1.77674	up	TRUE	KIF5C
Q9QX72	25.9374	25.9499	26.0554	25.989	25.6788	25.5537	18.7967	20.7445	21.6188	21.7224	22.8266	22.7514	3	-1.60364	2.87468e-05	0.00019789	25.8607	21.4101	4.45062	F1LPQ8	Secisbp2	4.54141	up	TRUE	SECISBP2
Q5XFW8	30.3486	30.5853	31.0445	31.01	31.9577	32.0003	28.8094	28.7786	26.0533	25.8197	25.3922	25.4004	6	4	0.000109164	0.000528538	31.1577	26.7089	4.44884	A0A8I6ATA8	Sec13	3.96192	up	TRUE	SEC13
D4A8V0	24.3786	24.713	26.1963	24.6306	25.287	25.1201	15.9339	20.7174	22.2071	20.2768	21.8522	22.6698	5	0.0943925	0.00162592	0.00395918	25.0543	20.6095	4.44471		Celf5	2.7889	up	TRUE	CELF5
D3ZRF6	26.187	26.4094	26.4595	26.2423	24.5996	24.9238	20.5595	20.9711	20.5609	21.8395	21.5016	22.7439	5	-0.74754	3.32065e-06	4.21721e-05	25.8036	21.3627	4.44085	M0R715	Pnpla6	5.47878	up	TRUE	PNPLA6
Q4KLH5	25.6709	26.1955	24.4597	23.8896	25.4239	25.4537	19.7758	19.2952	21.7507	19.446	21.9357	22.2742	5	-1.59599	5.25692e-05	0.00030789	25.1822	20.7463	4.43595	A0A8I6AVV4	Agfg1	4.27927	up	TRUE	AGFG1
Q4V8E2	24.3418	24.2699	26.1756	25.9459	26.5444	26.5413	20.9605	20.2944	21.2672	21.7732	20.8769	22.0427	4	0.147638	5.00846e-06	5.70459e-05	25.6365	21.2025	4.434	A0A0G2JZJ1	Psmd14	5.3003	up	TRUE	PSMD14
F1M8L1	31.2482	31.3837	30.2165	30.3421	29.5966	29.5928	30.2834	30.2579	22.6978	25.0192	23.7929	23.7327	6	4	0.0112657	0.0188736	30.3967	25.964	4.43269	Q9WV63	Kif2a	1.94824	up	TRUE	KIF2A
A0A8I6APR0	30.2134	30.018	30.578	30.3464	29.923	29.754	25.9009	26.2261	25.6226	25.6108	25.4292	25.4578	6	2	2.0575e-10	6.64116e-08	30.1388	25.7079	4.4309	A0A8I6A423	Eif4g3	9.68666	up	TRUE	EIF4G3
A0A8L2QDM8	27.318	27.0263	27.8692	27.8185	29.2184	28.6194	21.9134	21.9444	24.0229	23.9591	24.708	24.7375	6	2	3.34833e-05	0.000222318	27.9783	23.5475	4.43075	Q08851	Stx5	4.47517	up	TRUE	STX5
F1LYQ8	29.8195	29.8285	30.8631	30.8278	30.4833	30.3239	28.4792	28.6872	24.1025	25.289	24.5292	24.5084	6	4	0.000488292	0.0015992	30.3577	25.9326	4.42508	A0A8I5ZQU0	Farp1	3.31132	up	TRUE	FARP1
P62815	28.7013	28.6321	28.5426	28.8771	28.609	28.198	26.8324	26.7756	22.4265	22.7403	23.1448	23.0906	6	3	0.00038122	0.00133352	28.5934	24.1684	4.42501	A0A8I6ADT2	Atp6v1b2	3.41882	up	TRUE	ATP6V1B2
D4A3I5	26.0572	26.3678	26.3704	26.0979	25.8424	24.0858	20.1738	20.8419	22.3231	21.7266	20.8672	22.3709	6	-0.0825989	5.60505e-06	6.07814e-05	25.8036	21.3839	4.41968	A0A8I5ZMI3	Fhip2a	5.25142	up	TRUE	FHIP2A
A0A8I6G7L6	27.1758	27.1183	27.9278	27.6942	28.6404	28.6079	24.0452	22.5859	22.7748	23.7259	22.9407	24.6403	6	6	1.24429e-06	1.9893e-05	27.8607	23.4521	4.4086		Nfix	5.90508	up	TRUE	NFIX
F1M7P8	24.2713	24.2862	23.3009	24.9016	24.2861	24.2539	20.5288	15.9576	21.5307	19.2851	21.6398	19.9081	4	-0.476956	0.000533369	0.00170897	24.2167	19.8084	4.40832		Spryd3	3.27297	up	TRUE	SPRYD3
A0A8I5ZQM7	24.4575	24.3206	26.3922	25.1273	26.2094	26.1866	20.6165	19.7854	20.155	20.757	22.6481	22.322	4	-2.34626	2.93307e-05	0.000200957	25.4489	21.0473	4.40158	D4ACF1	Eif4enif1	4.53268	up	TRUE	EIF4ENIF1
M0RCS2	25.5597	24.9742	25.8356	25.7859	24.9471	23.9252	20.7639	20.4387	20.6894	19.274	21.6594	21.8121	6	-0.356331	3.36329e-06	4.24798e-05	25.1713	20.7729	4.39836	A0A8I5ZV11	Tbl2	5.47324	up	TRUE	TBL2
A0A0G2K9X3	33.6708	33.7044	34.5236	34.5779	35.0788	34.9988	33.8121	33.8686	29.8371	29.9897	26.5468	26.1521	6	6	0.0102492	0.017451	34.4257	30.0344	4.39132	A0A0G2K4Y7	Myo5a	1.98931	up	TRUE	MYO5A
D3ZUD8	27.4821	27.0204	28.248	28.1453	29.5357	29.6136	24.2009	23.429	24.0823	23.3426	24.3444	24.3466	6	4	2.96386e-06	3.90454e-05	28.3409	23.9576	4.38324	A0A8I6A822	Tm9sf3	5.52814	up	TRUE	TM9SF3
Q9WU61	26.3771	25.7548	25.0466	25.5097	24.7701	24.9864	19.7798	20.571	21.8782	18.9982	22.4091	22.6854	5	-0.450502	6.05965e-05	0.000340489	25.4074	21.0536	4.35382	D3ZKI2	Clcc1	4.21755	up	TRUE	CLCC1
A0A8I5ZT38	24.3746	24.4278	24.2942	24.5383	26.864	26.8825	19.5907	20.5764	21.811	21.7537	20.8436	20.69	4	-2.5979	3.65102e-05	0.000235694	25.2302	20.8776	4.35268	F1LRE5	Osbpl9	4.43759	up	TRUE	OSBPL9
F1LMT8	24.9075	24.4329	23.9816	23.7982	24.8249	24.8427	12.6621	20.8814	21.0009	21.6449	22.1442	22.3474	3	-0.127784	0.0169979	0.0266914	24.4646	20.1135	4.35117	Q5U1Z0	Rab3gap2	1.7696	up	TRUE	RAB3GAP2
D3ZYS1	28.3914	28.4495	28.3931	28.1353	28.0267	27.347	22.2732	22.4455	24.199	24.1376	24.7773	24.8073	6	1	4.86522e-06	5.59899e-05	28.1239	23.7733	4.35055		Purg	5.3129	up	TRUE	PURG
Q496Z0	24.0196	24.2666	26.4646	25.8407	26.6209	26.5963	20.8985	19.9396	21.9004	21.657	21.2847	22.0866	3	0.0570586	2.22678e-05	0.000169785	25.6348	21.2945	4.34032		Elp2	4.65232	up	TRUE	ELP2
P51639	25.3856	24.996	25.8853	23.5174	27.7786	27.4263	19.0516	20.7607	21.3604	22.2439	22.8115	22.7527	6	-1.23478	0.000577386	0.00179631	25.8315	21.4968	4.33472	A0A8I6AV02	Hmgcr	3.23853	up	TRUE	HMGCR
D3ZR64	26.0361	24.2569	25.2286	24.4989	25.5818	25.6045	14.9083	20.7631	22.2338	22.3196	22.6695	22.322	4	-2.21075	0.00620964	0.0116606	25.2011	20.8694	4.33176		Zfp598	2.20693	up	TRUE	ZFP598
D3ZJH2	28.5316	28.6787	29.6988	29.6369	30.2043	30.2892	24.8846	25.2145	25.2368	25.2102	25.2483	25.2775	6	2	7.10397e-08	3.55811e-06	29.5066	25.1787	4.32793	A0A8I6A138	Sugp2	7.1485	up	TRUE	SUGP2
D3Z8L5	28.2067	28.8185	27.1376	29.1853	25.5448	26.1086	23.8239	23.8308	22.4851	22.3124	23.3097	23.2815	6	1	6.43304e-05	0.000354611	27.5002	23.1739	4.32636		Pum1	4.19158	up	TRUE	PUM1
Q9JKS6	24.413	24.6788	24.8351	25.5593	25.8745	25.9029	20.7506	18.9361	21.6944	20.1731	21.8516	21.9012	4	-0.909597	1.34704e-05	0.000115987	25.2106	20.8845	4.32609		Pclo	4.87062	up	TRUE	PCLO
A0A8I6G604	25.6	24.6715	23.9342	23.499	26.6103	26.176	19.4486	18.9722	22.1899	18.7301	22.6066	22.6092	6	-0.140299	0.000881218	0.00249507	25.0818	20.7594	4.32241	F7F3Z1	Lman2l	3.05492	up	TRUE	LMAN2L
F7ENM1	24.9642	24.9697	25.4344	24.0958	24.5591	24.3794	18.1263	20.5194	21.0736	18.4314	22.4973	21.841	3	-0.251307	0.000194986	0.00080919	24.7338	20.4149	4.31894	B0BN82	Rpf2	3.71	up	TRUE	RPF2
D4A8A0	27.8472	27.8713	29.6729	29.585	28.4396	28.1743	27.399	27.0169	22.678	22.498	23.1156	23.057	6	3	0.00142095	0.0035832	28.5984	24.2941	4.30428	A0A8I5Y665	Cad	2.84742	up	TRUE	CAD
A0A0G2KAX2	25.1581	24.9625	24.4789	23.242	24.8261	24.8019	16.601	18.8114	21.2887	21.9286	21.2779	21.7869	4	-0.365269	0.000844232	0.00240677	24.5783	20.2824	4.29586	Q5BK00	Trappc14	3.07354	up	TRUE	TRAPPC14
F7F875	25.8982	27.7861	26.9752	26.7323	23.5132	22.9159	19.7084	20.054	21.2705	22.1849	22.2815	22.5556	5	-1.0149	0.00109575	0.0029257	25.6368	21.3425	4.29436		Srpra	2.96029	up	TRUE	SRPRA
A0A8I6AMT9	29.6027	29.8135	29.1257	28.6283	28.2751	28.1293	28.6725	28.6099	22.5159	22.4684	22.8573	22.7828	6	4	0.00796523	0.0143291	28.9291	24.6511	4.27797	A0A8I5ZWX0	Dnajc6	2.0988	up	TRUE	DNAJC6
A0A8I6AMP1	27.4422	27.4149	28.0781	27.85	27.6016	27.7084	25.561	25.2692	22.1256	22.5808	22.4337	22.4754	6	5	6.04227e-05	0.00034017	27.6825	23.4076	4.27492	F7FFW7	Atp6v0d1	4.2188	up	TRUE	ATP6V0D1
D3ZY46	25.0459	25.0555	24.8499	25.0204	24.7834	24.6699	18.0619	20.5497	21.083	20.8365	20.8663	22.3992	3	0.0813733	2.48756e-05	0.000181567	24.9042	20.6328	4.27141		Elmo1	4.60423	up	TRUE	ELMO1
P31662	25.5179	24.9428	25.3141	24.2817	25.5658	25.553	20.6575	20.9509	21.9617	20.7328	20.8437	20.4844	4	0.0853181	5.59043e-08	3.06419e-06	25.1959	20.9385	4.25738		Slc6a17	7.25256	up	TRUE	SLC6A17
D4A507	26.2686	26.061	23.9387	23.5887	24.7881	24.7993	17.5863	20.3871	22.1835	20.4888	22.0213	21.2981	4	-0.346382	0.000402223	0.00138547	24.9074	20.6608	4.24655	M0R4N9	Clip3	3.39553	up	TRUE	CLIP3
B2RYP3	24.965	24.9227	26.3623	26.6471	25.7054	25.5428	21.0347	20.5734	21.1294	21.3497	22.3304	22.2546	5	-0.0994793	1.08874e-06	1.84959e-05	25.6909	21.4454	4.24554	A0A8I6GDV8	Fam91a1	5.96308	up	TRUE	FAM91A1
G3V9N1	26.6362	27.6291	28.3786	28.6807	29.3792	29.1677	24.6107	24.6464	24.5674	23.5834	22.79	24.213	6	6	9.58161e-06	9.15611e-05	28.3119	24.0685	4.24345		Pgam5	5.01856	up	TRUE	PGAM5
D3ZQQ1	24.6056	25.1847	23.2333	23.4756	24.4356	24.4495	14.5844	20.539	19.0402	22.2193	22.6157	21.0065	3	-1.5058	0.00660301	0.012257	24.2307	20.0009	4.22987	A0A8I6A421	Aftph	2.18026	up	TRUE	AFTPH
Q7TT49	29.4078	29.3203	29.1579	29.494	26.7718	27.4413	27.5469	27.7811	22.3338	22.6919	22.9685	22.9047	6	3	0.00430301	0.00856768	28.5989	24.3712	4.2277	A0A0G2KB58	Cdc42bpb	2.36623	up	TRUE	CDC42BPB
A0A8I5ZZ20	25.0704	24.7179	25.328	25.317	25.9728	25.9884	20.7062	19.2912	21.6793	20.3333	22.526	22.517	3	-0.918908	2.16122e-05	0.000167422	25.3991	21.1755	4.22359	A0A8L2QB08	Slc22a17	4.6653	up	TRUE	SLC22A17
A0A8I6GI47	28.65	28.459	28.287	28.6341	28.6465	28.8531	23.8592	23.1598	24.5631	24.5418	25.0279	25.053	6	2	8.7698e-08	3.91943e-06	28.5883	24.3675	4.2208	M0R6E0	Atp9a	7.05701	up	TRUE	ATP9A
A0A0G2K2V4	25.2512	26.0336	25.4627	25.362	24.0169	24.9878	20.1074	20.8546	20.2479	22.129	19.6318	22.8207	6	-0.60273	2.65322e-05	0.000187078	25.1857	20.9652	4.22046		C2cd2l	4.57623	up	TRUE	C2CD2L
A0A8I6A1Z5	28.3779	28.5808	28.4339	28.2433	28.008	28.8603	25.7782	25.4514	24.49	24.4162	22.5408	22.5381	6	6	2.74189e-05	0.00019166	28.4174	24.2025	4.21492	A0A0G2K1D9	Tmx1	4.56195	up	TRUE	TMX1
Q920R4	25.7031	24.0611	26.2738	25.6862	25.6484	25.7854	19.2448	21.2369	21.2074	20.8215	22.8454	22.5189	5	-0.385323	4.18564e-05	0.000258708	25.5263	21.3125	4.21385	M0R9R0	Gprasp1	4.37824	up	TRUE	GPRASP1
A0A8I6A7N1	24.9863	21.8909	24.9375	25.3022	24.2674	24.0766	19.7283	12.2802	21.2213	21.5301	22.796	22.6335	6	-0.590555	0.0320912	0.0459236	24.2435	20.0316	4.21193	F2Z3S9	Nr2f2;Nr2f1	1.49361	up	TRUE	NR2F2;NR2F1
O09032	30.7559	30.6047	30.5309	30.585	30.7007	30.326	27.2892	27.3495	26.3987	26.7366	25.2514	25.22	6	6	8.37731e-07	1.50223e-05	30.5839	26.3742	4.20962	A0A8I6AI53	Elavl4	6.0769	up	TRUE	ELAVL4
Q68FR6	31.8512	31.8829	31.0777	31.1445	31.0425	30.9856	29.358	29.2858	28.3658	26.9877	24.1252	24.6618	6	6	0.00130542	0.00337616	31.3307	27.1307	4.20003	A0A8I6AK06	Eef1g	2.88425	up	TRUE	EEF1G
D4AB17	24.0818	24.3191	23.386	24.5144	24.8701	24.918	21.1401	15.338	21.3242	20.3764	22.6499	20.07	4	-0.380662	0.00261603	0.00578353	24.3482	20.1498	4.19846		Pfas	2.58236	up	TRUE	PFAS
A0A0H2UHL9	32.2608	32.3994	32.0921	32.0632	32.2304	32.0199	31.9993	32.1739	27.3522	27.4706	23.9973	24.9194	6	6	0.0140215	0.0226923	32.1776	27.9854	4.19217		Dbn1	1.8532	up	TRUE	DBN1
G3V6U3	28.9868	29.0194	29.4668	29.3854	29.2513	29.0667	26.0079	25.9776	25.2618	25.6301	23.6703	23.5374	6	5	4.34352e-06	5.19257e-05	29.1961	25.0142	4.18187		Alg2	5.36216	up	TRUE	ALG2
Q641Y8	29.8515	30.0544	30.5039	30.2551	29.352	29.5893	27.457	27.487	26.841	26.0492	23.4394	23.2467	6	5	0.000427452	0.00144895	29.9344	25.7534	4.18098		Ddx1	3.36911	up	TRUE	DDX1
D4A8G0	23.3217	23.6034	25.6294	25.9123	25.4026	25.2803	20.9186	18.5806	20.1444	20.6452	22.6085	21.1835	4	-0.876166	0.00014308	0.000645413	24.8583	20.6801	4.17813	A0A8I6GM11	Lsm12	3.84442	up	TRUE	LSM12
D4A1V8	28.101	28.0526	28.0564	27.8815	28.2695	28.1133	23.1887	22.0564	24.1887	24.166	24.8926	24.9161	6	2	3.31823e-06	4.21721e-05	28.079	23.9014	4.17761	A0A8I6ABW2	Dzip3	5.47909	up	TRUE	DZIP3
Q9QXU8	29.5869	29.1926	30.1474	30.287	29.6318	29.4807	28.3834	28.3518	26.3599	25.365	22.207	22.6218	6	5	0.00379489	0.00772	29.7211	25.5482	4.17292	G3V7G0	Dync1li1	2.4208	up	TRUE	DYNC1LI1
A0A8I5ZWY7	24.6817	24.6832	24.745	24.0945	24.5533	24.7535	15.4595	20.9666	20.6952	21.3409	22.7183	21.3351	4	-0.898487	0.00244965	0.00548669	24.5852	20.4193	4.16593		Eef1d	2.6109	up	TRUE	EEF1D
P63164	24.885	24.8837	25.1066	24.3061	23.8587	24.079	20.0791	17.0682	21.3097	18.9599	22.5899	22.1306	3	-1.03691	0.000795044	0.00233313	24.5198	20.3562	4.16361	P17136	Snrpn;Snrpb;ENSRNOG00000068896	3.09961	up	TRUE	SNRPN;SNRPB;ENSRNOG00000068896
A0A8I5ZZ05	28.1909	28.029	29.1874	28.7432	28.9241	28.7432	23.4255	23.9701	24.7401	24.6882	24.9962	25.0272	6	2	1.2701e-07	4.98601e-06	28.6363	24.4745	4.16179	A0A0G2KA88	Mtcl2	6.89616	up	TRUE	MTCL2
A0A8I5ZQD4	29.0324	29.0264	30.5918	30.3698	29.896	30.4244	26.1757	25.955	25.6346	25.6328	25.4992	25.5264	6	3	9.79278e-08	4.18353e-06	29.8902	25.7373	4.15288	A0A8I6AN06	Dst	7.00909	up	TRUE	DST
D3ZBS9	22.6237	23.6856	25.3317	24.6672	24.5082	23.7771	20.4063	16.7236	19.395	20.4668	20.1547	22.5958	6	-0.171668	0.000766188	0.00226889	24.0989	19.957	4.1419		Smarcd1	3.11566	up	TRUE	SMARCD1
D4ACK1	25.7086	25.1658	25.3403	25.8756	25.4764	27.1764	20.7559	21.2273	21.8024	21.6242	22.7083	21.7855	6	0.325069	1.12225e-06	1.86253e-05	25.7905	21.6506	4.13992	M0RBV9	Nup214	5.94991	up	TRUE	NUP214
D3ZGD0	25.4154	25.4236	25.4792	25.3492	24.402	24.2547	18.4775	21.2108	21.5779	22.1654	20.9505	21.1057	4	0.326957	2.6272e-05	0.000186602	25.054	20.9146	4.1394		Gemin5	4.58051	up	TRUE	GEMIN5
Q792H5	28.1201	28.3839	29.3541	28.9352	28.0903	27.851	23.1747	23.6824	23.9187	25.2172	24.9792	25.0076	6	4	1.7964e-06	2.59629e-05	28.4558	24.33	4.12581	Z4YNP1	Celf2	5.7456	up	TRUE	CELF2
P21818	28.0278	28.259	27.7182	27.4055	28.4548	28.4448	27.0653	27.222	22.1705	21.9331	22.3233	22.8434	6	5	0.00264526	0.00583042	28.0517	23.9263	4.1254	A0A8I5ZV30	Stmn2	2.57753	up	TRUE	STMN2
O08700	28.0324	27.369	27.5145	27.597	27.0266	27.4123	23.978	25.0294	23.3274	21.6576	23.1294	23.1016	6	4	5.59348e-06	6.07814e-05	27.492	23.3706	4.12141	A0A8I5ZNB9	Vps45	5.25232	up	TRUE	VPS45
A0A8I6A739	24.409	24.794	25.6339	24.5892	24.3243	23.8757	19.4022	18.7183	21.0492	19.1628	22.7195	21.8932	6	-0.899059	0.000172514	0.000742448	24.6044	20.4909	4.11348	F7FFT7	Ica1	3.76318	up	TRUE	ICA1
O35532	24.0469	24.3739	23.3545	23.1181	24.4525	24.3904	16.3212	18.3981	20.2003	19.9053	22.7611	21.4874	5	-0.874864	0.00158276	0.00387684	23.9561	19.8456	4.11048		Msmo1	2.80058	up	TRUE	MSMO1
Q3B7U9	28.2749	28.226	28.0642	27.9474	28.604	28.3808	22.9935	23.1284	24.463	24.4128	24.9043	24.9337	6	1	5.31982e-07	1.10386e-05	28.2495	24.1393	4.11025	A0A8I6A3K9	Fkbp8	6.2741	up	TRUE	FKBP8
A0A0G2K2M9	29.0139	29.2477	30.1699	30.3394	32.0129	31.9276	26.7478	26.4722	25.8438	25.4539	26.5702	26.9715	6	6	3.08539e-05	0.000208443	30.4519	26.3432	4.10867	A0A8I6A0A2	Srrm2	4.51069	up	TRUE	SRRM2
D3ZG85	22.8255	24.1323	25.3789	24.7362	25.7553	25.7108	19.4454	18.0244	22.0117	21.1672	20.6265	22.6219	4	-0.429998	0.000590767	0.00183352	24.7565	20.6495	4.107	A0A8I6G3S6	Cdkl5	3.22858	up	TRUE	CDKL5
F7EK49	27.3156	26.6458	27.4472	27.7645	26.8971	25.945	20.0153	25.2722	23.2786	22.4129	23.1949	23.2063	6	4	0.000257273	0.000995177	27.0025	22.8967	4.1058	A0A0G2K8T2	Rhot1	3.58961	up	TRUE	RHOT1
P49791	27.1591	27.4764	26.7386	25.6742	26.6471	28.1124	23.9989	24.0134	22.1742	22.2925	22.4026	22.3012	6	2	8.72341e-06	8.50386e-05	26.968	22.8638	4.10418	G3V662	Nup153	5.05931	up	TRUE	NUP153
D3ZU13	30.5287	30.5068	30.0682	30.3644	29.0326	29.0774	26.5236	26.0753	25.647	25.6594	25.5118	25.5365	6	2	1.95483e-07	5.9154e-06	29.9297	25.8256	4.10409	M0RD03	Eif4g1	6.70889	up	TRUE	EIF4G1
D4ACW1	24.1274	24.1351	23.6225	23.9327	24.7268	24.7509	15.9682	19.8299	21.0866	20.8721	20.7301	22.2234	3	0.333667	0.00110178	0.0029391	24.2159	20.1184	4.09754		Nop2	2.9579	up	TRUE	NOP2
D3ZAG3	26.8937	26.9078	23.6711	23.1546	24.5441	24.5483	20.4362	18.4448	20.225	21.459	22.7842	21.7921	3	-2.07053	0.00103198	0.00280177	24.9533	20.8569	4.09639		Map9	2.98633	up	TRUE	MAP9
A0A096MK19	24.758	22.7161	24.3791	23.5528	24.8096	24.8344	19.0358	17.868	21.7902	20.1252	22.0069	19.6579	4	-0.394784	0.000256399	0.000993118	24.175	20.0806	4.09437	A0A8I5ZZQ3	Dcp2	3.59108	up	TRUE	DCP2
P63036	28.9662	28.8147	29.2153	29.4314	29.0935	29.3114	27.0349	27.3297	26.3965	24.4187	22.3981	22.7544	6	5	0.00101988	0.00277818	29.1387	25.0554	4.08338	A0A8I5ZPY5	Dnaja1	2.99145	up	TRUE	DNAJA1
A0A0G2K2T2	25.4906	25.6589	24.7372	22.2757	24.5777	24.5054	18.3833	19.5472	21.0176	21.8435	21.673	20.3869	4	0.107023	0.000248307	0.000968232	24.5409	20.4753	4.06568	A0A8I6ADJ1	Miga1	3.60501	up	TRUE	MIGA1
P21707	29.008	28.7776	28.615	28.3023	27.3533	28.0214	27.6968	27.9354	22.4076	22.1855	22.7648	22.695	6	3	0.00534141	0.0102219	28.3463	24.2809	4.0654	A0A8L2R1E5	Syt1	2.27234	up	TRUE	SYT1
Q7TPI8	25.9456	25.8078	24.0842	24.3486	25.1367	25.1654	20.5657	17.9832	21.9645	20.5433	22.3303	22.7097	4	-0.580609	0.000369296	0.00130037	25.0814	21.0161	4.06525	A0A8I5ZUJ6	Yipf5	3.43263	up	TRUE	YIPF5
P18395	29.2914	29.423	28.9683	29.0638	27.569	27.5077	26.0359	26.1701	23.5738	23.7487	23.9984	23.9782	6	3	5.02187e-05	0.000299755	28.6372	24.5842	4.05303	A0A8L2R0L1	Csde1	4.29913	up	TRUE	CSDE1
A0A8I6A492	23.5412	23.7795	23.9594	23.8987	24.8369	24.841	18.9875	18.7581	18.4546	20.4326	22.8271	21.1436	3	-0.350295	0.000245599	0.000961545	24.1428	20.1006	4.04221	D3ZEJ9	C10h17orf75	3.60977	up	TRUE	C10H17ORF75
Q6P7A7	29.1291	29.2181	29.5848	29.7131	28.9321	28.7635	27.575	27.6058	25.4525	23.9072	23.4182	23.1856	6	6	0.000710852	0.00213771	29.2235	25.1907	4.03273	P07153	Rpn1	3.14822	up	TRUE	RPN1
F7F2Q6	27.9486	28.2993	27.904	27.369	27.3481	27.0751	23.7509	23.792	23.2915	23.1674	23.9324	23.925	6	2	9.00794e-09	9.75215e-07	27.6573	23.6432	4.01415	A0A8I6AL56	Ythdf1	8.04537	up	TRUE	YTHDF1
B4F774	29.062	29.2516	28.435	28.3996	28.3345	28.3431	27.8802	28.0158	22.9769	22.6721	23.1496	23.091	6	4	0.00369567	0.00756584	28.6376	24.6309	4.00669		Gdap1l1	2.43231	up	TRUE	GDAP1L1
Q99PF5	27.5085	27.3675	27.6631	27.031	27.2295	27.7079	23.896	23.9233	23.2585	22.3683	23.5747	23.5567	6	2	2.59989e-08	1.77899e-06	27.4179	23.4296	3.98837	A0A0G2K2B3	Khsrp	7.58505	up	TRUE	KHSRP
F1LRI5	22.7194	23.3435	27.1817	27.1589	27.395	27.3761	21.0713	20.8863	21.6455	22.3226	22.8298	22.493	4	-1.68287	0.00192286	0.00448668	25.8624	21.8748	3.98767	A0A8I6G9H9	Gcn1	2.71605	up	TRUE	GCN1
Q6MG08	25.9564	25.4001	25.1058	23.8678	25.3368	25.319	20.9194	19.4027	20.8917	21.4457	22.4393	21.974	4	-0.203364	1.62573e-05	0.000135415	25.1643	21.1788	3.98551	A0A8I6A3L7	Abcf1	4.78895	up	TRUE	ABCF1
F7EMB2	27.5633	27.4371	28.6671	28.3827	27.9787	28.1194	23.7604	22.9333	23.5161	24.5754	24.7285	24.7412	6	4	6.65582e-07	1.29128e-05	28.0247	24.0425	3.98221	Q6QI16	Rtraf	6.1768	up	TRUE	RTRAF
G3V888	30.4614	30.3203	30.7168	30.6321	29.7819	29.4437	29.3822	29.4135	26.6518	26.8559	22.3382	22.8236	6	5	0.0107602	0.0181523	30.226	26.2442	3.9818	A0A0G2K5E7	Acly	1.96818	up	TRUE	ACLY
A0A8I5YBE8	28.2048	28.612	27.7521	27.8135	27.2251	28.18	23.3374	22.2193	24.2492	24.2285	24.9196	24.9431	6	2	6.95584e-06	7.20341e-05	27.9646	23.9828	3.98172	P86252	Pura	5.15765	up	TRUE	PURA
F1LNP8	26.1371	26.6399	24.0186	25.0704	23.9317	24.1926	19.4543	20.3338	20.8417	21.7209	21.8038	21.9611	5	-0.0847976	8.09006e-05	0.000422241	24.9984	21.0193	3.97912	A0A8I5ZLI7	Nectin1	4.09205	up	TRUE	NECTIN1
P12369	29.926	29.9605	30.8431	30.7955	30.5665	30.1929	28.3332	28.3227	26.5691	27.1332	23.862	24.192	6	5	0.0006674	0.00204084	30.3807	26.402	3.9787	Q4KLG5	Prkar2b	3.17561	up	TRUE	PRKAR2B
P62944	31.1358	31.1466	30.4344	30.5069	29.341	29.272	29.8056	29.945	26.3434	26.291	23.5577	22.0561	6	6	0.0146294	0.0235449	30.3061	26.3331	3.97298	A0A8L2R7J3	Ap2b1;Ap2b1-ps1	1.83477	up	TRUE	AP2B1;AP2B1-PS1
A0A8I5ZYI1	22.0006	23.8739	24.6141	24.5227	25.3608	25.3247	20.8215	14.873	21.6167	20.7762	21.9101	21.898	3	-0.470369	0.0086808	0.0153673	24.2828	20.3159	3.96688	D4A4K4	Vps13c	2.06144	up	TRUE	VPS13C
Q5XIU9	24.5683	23.9532	25.0893	24.3004	24.3108	24.4696	21.1125	18.178	21.626	18.883	21.5895	21.5163	5	-1.29938	0.000112362	0.000540417	24.4486	20.4842	3.96436		Pgrmc2	3.94938	up	TRUE	PGRMC2
A0A8I6G9Y3	28.848	28.8145	28.4521	28.8249	28.9861	29.0477	23.1585	25.68	25.1822	25.0878	25.0211	25.0612	6	2	7.49566e-07	1.37816e-05	28.8289	24.8651	3.96375	F1M9W9	Trappc8	6.12519	up	TRUE	TRAPPC8
Q6Q0N0	24.6984	25.6242	23.9451	23.0822	25.9896	26.063	20.2951	19.3066	20.3814	21.4708	22.7944	21.4244	6	-0.870568	0.000210881	0.000859199	24.9004	20.9455	3.95495	A0A8I6AC41	Clstn1	3.67596	up	TRUE	CLSTN1
A0A0G2K7B7	23.0133	24.0737	24.8313	24.8172	25.5642	25.5485	17.6835	20.9304	21.8172	21.1107	22.5363	20.0428	4	-2.63254	0.00057179	0.00178607	24.6414	20.6868	3.95453	A0A0G2K8P0	Cnot10	3.24276	up	TRUE	CNOT10
A0A0G2JSH9	31.0366	31.0172	30.1815	29.8142	30.1332	29.6186	30.8083	30.912	26.2634	24.2276	23.0584	22.8062	6	6	0.0273492	0.0400354	30.3002	26.346	3.95425	P35704	Prdx2	1.56305	up	TRUE	PRDX2
G3V8L0	25.2818	25.3141	25.8129	25.7266	23.8618	25.2217	20.4162	20.5667	21.3775	21.3814	21.6681	22.1626	6	-1.42767	1.59999e-06	2.38612e-05	25.2031	21.2621	3.94105	A0A8I6AND7	Wdr24	5.79588	up	TRUE	WDR24
A0A8I6A634	28.0532	27.7878	28.412	28.8439	26.7	26.1352	26.2504	26.292	22.2149	22.0018	22.8171	22.7576	6	3	0.00161739	0.00394504	27.6554	23.7223	3.93308	P51593	Huwe1	2.79119	up	TRUE	HUWE1
D4A962	26.7403	26.0019	28.2814	28.392	28.9506	29.0714	23.2876	22.7501	24.86	24.974	24.6745	23.3323	6	6	0.0001171	0.000560421	27.9063	23.9798	3.9265		Hnrnpul1	3.93144	up	TRUE	HNRNPUL1
Q9JIL3	29.5883	29.59	29.8739	30.3433	29.7847	29.9401	27.8879	27.9779	23.8393	23.7929	26.131	25.9715	6	6	0.000433242	0.0014589	29.8534	25.9334	3.91995	A0A0G2K4U6	Ilf3	3.36327	up	TRUE	ILF3
G3V624	29.3563	29.2708	28.9592	28.5558	27.7808	28.5631	28.5848	28.5196	22.6394	23.0242	23.139	23.0732	6	4	0.00862148	0.0152902	28.7477	24.83	3.91764	A0A8I6ANC4	Coro1c	2.06442	up	TRUE	CORO1C
O88377	29.1804	29.0803	28.2993	28.2512	27.6963	27.6604	28.2125	28.1381	22.1701	22.5735	22.841	22.7677	6	3	0.00905141	0.0159263	28.3613	24.4505	3.91081	A0A8I6A493	Pip4k2b	2.04328	up	TRUE	PIP4K2B
A0A0G2JW66	24.5163	24.5266	24.2772	23.9079	27.1265	27.3386	20.6603	20.9769	21.0515	21.928	21.7284	21.9224	3	-0.647768	0.000153525	0.000678829	25.2822	21.3779	3.90431	F1M7R5	Pde4dip	3.81382	up	TRUE	PDE4DIP
P62961	32.154	32.2136	30.2765	30.4685	30.9481	31.1548	29.0204	29.2075	26.7727	26.809	25.98	26.0061	6	2	0.000190486	0.000798503	31.2026	27.2993	3.90332	Q3ZAV2	Ybx1;Ybx1l1;Ybx1-ps20	3.72014	up	TRUE	YBX1;YBX1L1;YBX1-PS20
O88658	25.6052	25.9992	23.8824	23.5513	24.6178	24.6351	17.6908	18.3975	22.2888	22.3387	22.216	21.9705	4	-0.499426	0.00235362	0.00530843	24.7152	20.8171	3.8981	A0A8I6A9T5	Kif1b;Pgd	2.62826	up	TRUE	KIF1B;PGD
Q9WVI4	22.8545	23.1775	25.5826	25.5897	26.1293	26.1248	19.7734	21.0832	21.8385	19.9529	21.6049	21.8217	3	-0.85465	0.000288925	0.0010844	24.9097	21.0124	3.89729	A0A8L2QK06	Gucy1a2	3.53921	up	TRUE	GUCY1A2
P38659	25.0074	25.6345	25.0187	23.3918	25.1327	25.0766	19.0948	19.9608	21.3979	20.8353	22.0223	22.6128	4	-1.80052	8.99365e-05	0.000453354	24.8769	20.9873	3.88966	A0A8I6AEH8	Pdia4	4.04606	up	TRUE	PDIA4
P12785	31.6256	31.7501	32.2765	32.1208	31.4961	31.5211	30.5195	30.5947	28.572	28.8735	25.0005	23.9005	6	6	0.00738737	0.0134379	31.7984	27.9101	3.88826	A0A8I6A2Z2	Fasn	2.13151	up	TRUE	FASN
Q06486	27.876	27.9872	27.3956	27.4338	27.6256	27.7494	26.5973	26.7324	22.1473	21.9234	22.7089	22.644	6	3	0.0017833	0.00423934	27.6779	23.7922	3.88571	A0A8I6AHE0	Csnk1d	2.74878	up	TRUE	CSNK1D
A0A8I6APV3	24.7413	24.1659	24.3102	24.5341	25.0052	25.0691	17.6046	19.0458	22.1263	21.7591	21.6148	22.3809	5	-0.901932	0.000745652	0.00222394	24.6376	20.7552	3.88241	Q5U1Z9	Mtx2	3.12746	up	TRUE	MTX2
D4A3X6	23.5465	24.095	24.5918	24.5746	25.37	25.3668	18.2432	18.3083	20.635	21.5441	22.7259	22.7938	3	-1.33527	0.00136458	0.00347948	24.5908	20.7084	3.88238	A0A8I6AGF0	Atp8a2	2.865	up	TRUE	ATP8A2
B2RZ68	23.4436	23.4507	22.6979	23.0076	25.229	25.3297	15.1681	18.1637	21.7968	22.239	22.3464	20.1801	3	0.287331	0.0112611	0.0188736	23.8597	19.9824	3.87737	A0A8I6AKC6	Dcaf7	1.94842	up	TRUE	DCAF7
A0A8L2R5F4	24.2249	24.3027	24.5597	24.5241	25.3744	24.6607	16.8253	21.0301	20.9298	22.2966	21.5914	21.7226	3	-0.20013	0.000842179	0.00240563	24.6077	20.7326	3.8751	A0A8I5ZQS4	Ss18l1	3.0746	up	TRUE	SS18L1
D3ZKD9	32.7465	32.604	31.4142	31.137	30.9235	31.7229	32.0686	31.8776	26.2599	26.3927	25.1938	25.5226	6	6	0.0162362	0.0257316	31.758	27.8859	3.87213		Mapt	1.78952	up	TRUE	MAPT
A0A0G2K8F3	28.5222	28.7446	27.6911	27.3267	27.7632	27.9752	23.1079	23.0428	24.4515	24.4069	24.9174	24.9458	6	1	2.97041e-06	3.90454e-05	28.0038	24.1454	3.85847	A0A8I5ZSJ8	Mff	5.52718	up	TRUE	MFF
A0A8I6AQ70	23.6259	23.6881	23.2714	22.1306	23.8601	23.835	12.1981	18.2918	22.1955	19.705	22.1984	22.6986	4	-0.585142	0.0417148	0.0582324	23.4018	19.5479	3.85394	Q5XIB4	Ufsp2	1.37971	up	TRUE	UFSP2
A0A0G2K554	28.9748	28.8738	28.525	27.9986	27.7962	27.3026	28.0399	27.5527	23.1452	23.2272	22.1422	22.2643	6	5	0.00651629	0.0121423	28.2452	24.3952	3.84992	Q8VHF0	Mark3	2.186	up	TRUE	MARK3
A0A0G2K9J1	31.3535	31.3552	31.2542	31.1041	30.9777	30.7737	28.8958	28.9401	27.2616	26.9849	25.6766	25.9637	6	6	5.64539e-05	0.000322106	31.1364	27.2871	3.84927	M0R735	Syncrip	4.24831	up	TRUE	SYNCRIP
E9PTY6	26.6349	26.0499	29.2788	29.1696	27.8474	26.1818	22.094	22.2755	24.1333	24.0691	24.7457	24.7758	6	1	0.000548515	0.00173388	27.5271	23.6822	3.84482	A0A0G2K749	Fry	3.26081	up	TRUE	FRY
Q5XIR5	24.608	23.0873	22.9857	24.3145	25.1524	25.1659	18.586	18.2997	20.8477	21.6498	20.5007	22.3726	6	-2.26692	0.000579829	0.0018015	24.219	20.3761	3.84289	A0A8I6AP78	Bag4	3.2367	up	TRUE	BAG4
D3ZGJ0	25.7054	24.0811	24.8394	24.1445	25.9307	25.6407	20.802	19.0607	21.607	21.3168	22.2475	22.344	6	-1.15117	7.66412e-05	0.000404805	25.057	21.2297	3.82726		Dhx32	4.11554	up	TRUE	DHX32
O35431	27.4508	27.5243	27.0857	27.5631	27.8497	27.7248	22.283	22.1913	24.13	24.0739	24.7695	24.7982	6	1	1.54766e-05	0.000130318	27.5331	23.7076	3.82543	A0A8I6GKT7	Apba2	4.81032	up	TRUE	APBA2
A0A8I6GF68	25.1884	25.1321	24.606	24.9003	23.9408	24.9455	18.6711	20.3158	22.3371	18.8992	22.6792	22.8592	6	-0.964892	0.000776028	0.00229089	24.7855	20.9603	3.82526	Q02769	Fdft1	3.11012	up	TRUE	FDFT1
A0A8L2QI22	29.5906	29.5994	29.4714	29.5875	29.3922	29.4803	26.0382	26.0513	25.589	25.5854	25.4423	25.4693	6	2	1.86926e-11	1.08604e-08	29.5202	25.6959	3.82431		Eef1d	10.7283	up	TRUE	EEF1D
A0A8I5ZWR8	28.8373	28.8657	28.6792	28.7989	26.6854	26.9097	27.8495	27.8841	22.4227	22.2075	22.7945	22.724	6	3	0.00998685	0.0171346	28.1293	24.3137	3.81562	G3V8D6	Trim3	2.00057	up	TRUE	TRIM3
Q5M963	27.79	27.6248	29.1151	29.0897	29.0636	29.3194	27.0678	26.9139	24.8845	24.4953	22.4063	23.3855	6	6	0.000926908	0.00259409	28.6671	24.8589	3.80823	P69060	Cmas	3.03296	up	TRUE	CMAS
Q5FVJ0	30.2859	30.5495	30.0661	30.0378	29.5963	29.8807	29.3574	29.6087	25.5621	24.1828	24.4445	24.4222	6	4	0.00454298	0.00895344	30.0694	26.2629	3.80643	A0A8L2Q1K8	Rufy3	2.34266	up	TRUE	RUFY3
P62142	30.4037	30.295	30.0453	30.0766	29.0639	29.6681	28.9993	28.9998	26.3548	26.1951	22.9475	23.2184	6	6	0.00613951	0.0115439	29.9254	26.1191	3.80629	A0A8I6ABP0	Ppp1cb	2.21187	up	TRUE	PPP1CB
Q63009	29.0596	28.879	29.269	29.2843	28.0555	28.4684	27.6779	27.2491	22.9573	24.3907	23.9702	23.9334	6	4	0.000916263	0.00257671	28.836	25.0298	3.80621	A0A8L2QUM0	Prmt1;Prmt1l1	3.03798	up	TRUE	PRMT1;PRMT1L1
A0A0G2KA25	24.0957	25.0645	24.2437	23.8313	24.7528	26.5656	20.0528	19.7017	20.8942	19.8889	22.4149	22.7637	6	-2.84625	0.000227187	0.000904081	24.7589	20.9527	3.80621	A0A8L2QWA3	Tm9sf4	3.64362	up	TRUE	TM9SF4
B2RZC6	29.4804	29.3565	29.5641	29.3199	29.3234	29.3389	27.4228	27.393	24.3602	24.1498	25.1626	25.059	6	6	8.14873e-05	0.000423472	29.3972	25.5912	3.80599	A0A8I6GKM0	Ilf2	4.08891	up	TRUE	ILF2
D3ZD89	25.1417	24.1504	26.947	26.615	27.1044	27.1147	22.3912	22.3413	21.6726	21.837	23.0138	22.984	4	2	4.47196e-05	0.000273496	26.1789	22.3733	3.80556	A0A8I6A145	Naa15	4.3495	up	TRUE	NAA15
A0A0G2KB82	25.7129	25.8655	25.4252	25.3236	23.7138	24.7228	19.0513	20.3475	22.2442	21.455	22.5992	22.2429	5	-0.802045	0.000158875	0.000701415	25.1273	21.3234	3.80393	A0A8I5Y9U2	Cnot2	3.79895	up	TRUE	CNOT2
A0A8I6AX14	23.2381	23.3592	24.4009	24.4528	25.2148	25.2221	19.7464	16.4743	20.6923	21.2027	22.8067	22.1503	3	0.326013	0.00314907	0.00669206	24.3146	20.5121	3.80251	A0A8I6A0N7	Eif4e2	2.50182	up	TRUE	EIF4E2
A0A0G2K4I2	26.4281	27.0435	26.2663	26.6371	26.6346	24.9658	20.0723	19.9093	23.2684	23.1817	24.373	24.4028	6	1	0.00155927	0.00384522	26.3292	22.5346	3.79465	D3ZF45	Larp4b	2.80708	up	TRUE	LARP4B
Q0H8V1	24.7738	24.4006	24.0732	23.9453	24.6482	24.6266	19.5913	19.6135	21.2646	19.5222	22.0483	21.6637	4	0.270313	1.74667e-05	0.000141339	24.4113	20.6173	3.79402	A0A8I5ZNW9	Dnajc18	4.75779	up	TRUE	DNAJC18
D3ZE72	27.1562	28.0407	27.5207	27.773	26.6043	26.8886	26.1356	23.2238	22.2762	22.5557	23.5524	23.5066	6	3	9.05315e-05	0.000454221	27.3306	23.5417	3.7889		Metap1	4.0432	up	TRUE	METAP1
Q5U318	23.5175	23.6521	23.9282	24.8886	25.2083	25.2486	19.2296	18.6933	22.3457	19.9648	22.8179	20.6621	3	-1.00441	0.000518734	0.00167436	24.4072	20.6189	3.7883	A0A8I6AA10	Pea15	3.28505	up	TRUE	PEA15
A0A8I6AQ84	25.9576	25.2436	24.3574	25.7718	24.1094	24.1435	18.8168	21.1465	22.2079	20.9898	21.8482	21.8492	6	-1.94208	9.61269e-05	0.000475937	24.9305	21.1431	3.78749	D3Z9R7	Stx16	4.01715	up	TRUE	STX16
Q0VGK4	28.2536	28.1713	27.3249	27.3518	27.0873	27.3935	26.3061	26.7841	23.2542	23.0475	21.8269	21.6391	6	5	0.0022021	0.00501734	27.5971	23.8096	3.78744	A0A8I6G3R9	Gdpd1	2.65716	up	TRUE	GDPD1
A0A8I6A2B0	25.9077	26.1587	23.9781	23.7584	23.6003	23.7908	18.3502	19.8747	21.2699	21.2831	22.4709	21.221	4	-0.715403	0.000527173	0.00169594	24.5323	20.745	3.78735	A0A0G2JXG3	Tmem30a	3.27805	up	TRUE	TMEM30A
F1LNI0	28.5156	28.8133	28.4836	28.2233	28.248	27.9376	23.97	23.8617	24.7679	24.7366	25.0693	25.097	6	2	3.46864e-08	2.2392e-06	28.3702	24.5838	3.78646	P35571	Gpd2	7.45984	up	TRUE	GPD2
A0A8I6ANV2	25.4949	26.0285	23.9139	24.9725	23.9751	24.2128	19.704	19.6301	21.9008	20.0381	22.3711	22.2368	5	-0.81585	0.000159574	0.000703435	24.7663	20.9802	3.78613	D3ZDU2	Rptor	3.79704	up	TRUE	RPTOR
F7EWX9	24.6287	24.056	24.3998	24.4447	25.2318	25.2564	20.7717	17.5861	21.5348	21.0913	22.3236	22.0239	3	0.181869	0.000403956	0.00138547	24.6696	20.8886	3.78102	A0A8I6AS12	Npdc1	3.39367	up	TRUE	NPDC1
P70580	28.0789	27.994	27.9096	28.2356	28.3798	28.5782	26.1446	26.1913	24.3052	25.0105	22.2407	22.6116	6	6	0.000311063	0.00114529	28.196	24.4173	3.77867	A0A0H2UHK2	Pgrmc1	3.50715	up	TRUE	PGRMC1
A0A0G2K8P3	30.5324	30.5525	30.207	30.2564	29.3751	29.5646	29.2029	29.1844	24.505	25.5253	24.7156	24.6959	6	4	0.0025639	0.00568559	30.0813	26.3048	3.77649	A0A0G2K0B4	Nedd4	2.5911	up	TRUE	NEDD4
A0A8I6G8L9	22.4289	22.8931	25.2936	25.0856	25.806	25.7917	20.4751	18.245	21.9088	19.9422	21.1914	22.8804	3	-0.776657	0.0018365	0.00433743	24.5498	20.7738	3.77599	B0BNJ0	Sin3b	2.73601	up	TRUE	SIN3B
Q9WTT2	21.1684	25.3179	24.0901	24.1068	25.0601	24.9831	20.2981	17.5663	19.3637	22.0062	21.6977	21.1479	3	0.0742218	0.00222084	0.00505606	24.1211	20.3467	3.77439	A0A8I6G3V6	Clpb	2.65348	up	TRUE	CLPB
D4AAG8	23.0233	22.9119	24.1666	24.2267	25.0135	25.026	19.0246	21.0797	21.5139	18.894	20.5872	20.6355	3	-1.47164	7.03613e-05	0.00037922	24.0614	20.2891	3.77221	A0A8I6AM37	Smchd1	4.15267	up	TRUE	SMCHD1
P20651	29.0215	29.2435	28.5994	28.1345	27.8644	27.7115	27.2325	27.4786	22.4114	23.857	23.5105	23.4637	6	4	0.0020386	0.00469639	28.4291	24.659	3.77018	A0A8I6AAD3	Ppp3cb	2.69067	up	TRUE	PPP3CB
Q4G067	24.3123	24.2756	25.3403	25.2972	26.1257	26.1779	20.0313	20.7916	21.5262	21.9339	22.476	22.1733	5	-1.43332	2.25107e-05	0.00017104	25.2548	21.4887	3.7661		Mrpl44	4.64761	up	TRUE	MRPL44
A0A0G2JZI0	25.7035	25.5846	27.5569	26.6015	27.163	28.6871	24.2423	25.6463	21.6376	21.9083	22.6721	22.6062	6	4	0.000762231	0.00226409	26.8827	23.1188	3.76395	O88453	Safb	3.11791	up	TRUE	SAFB
M0R9X8	32.5018	32.5554	33.7212	33.7973	33.0139	32.8871	31.4671	31.6444	30.3192	30.1956	26.3999	25.8987	6	6	0.00524838	0.0100837	33.0795	29.3208	3.75864		Dync1h1	2.27997	up	TRUE	DYNC1H1
A0A0G2JV63	23.7833	23.6421	24.539	24.5129	25.9492	25.8773	20.5173	18.7413	21.2436	21.5106	20.9913	22.756	6	-0.19838	0.000240283	0.000944548	24.7173	20.96	3.75731		Sec24a	3.61928	up	TRUE	SEC24A
Q62888	24.1138	24.6501	23.8496	23.679	24.7415	24.7382	20.2764	17.0432	20.8508	21.696	21.7503	21.648	3	0.00826349	0.000619578	0.00191069	24.2954	20.5441	3.75125	F1LQ41	Nlgn2	3.2079	up	TRUE	NLGN2
A0A8J8YNR6	29.5905	29.7552	28.0246	28.1001	27.5364	27.0079	25.0957	22.7984	24.5945	24.6224	25.1897	25.2068	6	2	7.9704e-05	0.000417942	28.3358	24.5846	3.75121		Fxr2	4.09852	up	TRUE	FXR2
D4AE56	24.358	24.2008	24.5548	24.579	25.3553	25.3697	19.0082	18.1819	21.9642	22.2454	21.7099	22.824	3	0.181122	0.000909511	0.00256269	24.7363	20.9889	3.74734		Ptges2	3.04119	up	TRUE	PTGES2
Q4KLN3	26.8465	26.7904	26.7323	27.4	25.4889	27.0612	23.6789	23.6855	22.2239	22.0366	23.1254	23.0921	6	1	2.37399e-06	3.26846e-05	26.7199	22.9737	3.74613	A0A0U1RRU0	Srpk1	5.62452	up	TRUE	SRPK1
Q68FR9	23.8237	23.699	25.0666	24.3767	24.6069	25.2295	19.9	20.7341	19.0762	22.1145	20.1135	22.3903	5	-3.91807	8.38895e-05	0.000432381	24.4671	20.7214	3.74563		Eef1d	4.07629	up	TRUE	EEF1D
D4A133	29.2836	29.0922	29.3039	29.3216	28.372	28.642	27.5763	27.4661	24.8205	23.4231	24.1403	24.1182	6	4	0.000577441	0.00179631	29.0025	25.2574	3.74513	A0A1W2Q641	Atp6v1a	3.23849	up	TRUE	ATP6V1A
A0A0G2K7P7	27.1498	27.2068	27.396	27.3586	27.2884	27.3775	23.5221	23.1716	24.0744	24.0269	22.9944	23.5622	6	6	1.74825e-09	3.38579e-07	27.2962	23.5586	3.73756	A0A8I6ACP2	Mtch2	8.7574	up	TRUE	MTCH2
P23978	25.0551	25.0642	24.9476	24.9269	24.7808	24.6596	20.903	19.6222	21.4174	20.2122	22.7819	22.1266	3	0.255344	1.69484e-05	0.000139456	24.9057	21.1772	3.7285		Slc6a1	4.77087	up	TRUE	SLC6A1
Q6MG48	29.4001	29.8187	29.136	29.1461	29.4149	29.298	25.9703	25.9217	25.5462	25.5428	25.4279	25.4547	6	2	1.4358e-10	5.95855e-08	29.369	25.6439	3.72508	A0A8L2PZU5	Prrc2a	9.84291	up	TRUE	PRRC2A
A0A8L2QB71	25.5804	25.3499	23.9441	25.7803	23.842	24.1155	18.4787	20.0345	20.4486	21.8447	22.779	22.6882	6	-4.23566	0.000759771	0.0022602	24.7687	21.0456	3.72308	Q5U2T3	Spats2l	3.11932	up	TRUE	SPATS2L
F1LNF3	25.2622	25.2195	24.8057	24.6165	24.1737	24.3739	18.8715	20.672	21.4408	20.8399	21.9382	22.3581	4	-0.672742	3.85832e-05	0.000244977	24.7419	21.0201	3.72183	A0A0G2KAF4	Nfxl1	4.4136	up	TRUE	NFXL1
A0A0G2JXD9	24.5335	23.3972	25.7029	25.2102	23.96	23.6709	20.5217	18.1521	22.0445	20.3023	22.707	20.4488	5	-0.35063	0.000550393	0.00173792	24.4125	20.6961	3.7164		Dop1b	3.25933	up	TRUE	DOP1B
A0A8I5ZSC2	23.8314	22.9209	23.0615	23.1706	24.1499	24.1871	17.4109	17.0136	19.1943	21.4566	22.8557	21.117	3	-0.0460233	0.00373215	0.0076244	23.5536	19.8414	3.71223	A0A8I5Y0N1	Bltp3b	2.42804	up	TRUE	BLTP3B
A0A8I5YBV2	24.6628	24.6812	24.8256	23.8628	26.1213	25.4733	20.7785	19.9809	21.4763	21.6425	22.1303	21.3654	4	-1.28599	7.50314e-06	7.56838e-05	24.9378	21.229	3.70886	Q76K24	Ankrd46	5.12476	up	TRUE	ANKRD46
P12368	26.5088	26.7897	27.5633	27.762	28.2646	27.8842	24.6455	24.9994	22.8163	22.9913	23.5542	23.529	6	3	9.84027e-06	9.25113e-05	27.4621	23.756	3.70614	A0A8I6AE62	Prkar2a	5.00699	up	TRUE	PRKAR2A
A0A8I6AQU5	22.919	23.1102	23.4577	23.4955	24.4521	24.4609	16.1399	18.3631	21.4685	21.8869	19.594	22.2065	3	-1.51793	0.00427647	0.00852652	23.6492	19.9431	3.70609	A0A8I5ZKV1	Dtna;Dtnb	2.36891	up	TRUE	DTNA;DTNB
Q5U2N3	27.3333	26.9915	24.8489	23.8303	23.4137	23.6754	20.3743	19.3654	21.8895	21.8683	21.5266	22.8846	5	-2.85538	0.00173876	0.00416072	25.0155	21.3181	3.69741	A0A8I6AQF3	Pitpnm1	2.75976	up	TRUE	PITPNM1
P20417	27.6502	27.5608	26.6752	27.6768	26.697	27.1708	24.4402	24.0434	22.8807	22.7413	23.614	23.5904	6	3	5.36393e-07	1.10512e-05	27.2385	23.5517	3.68682	A0A8I5Y7F9	Ptpn1	6.27052	up	TRUE	PTPN1
A0A0G2K8K1	21.6354	24.7048	23.868	24.3963	25.2877	25.2867	18.646	19.2403	21.5926	20.7564	21.6684	21.1731	5	-0.0643054	0.000691175	0.0020937	24.1965	20.5128	3.68369	A0A8I6APJ7	Ccdc186	3.16041	up	TRUE	CCDC186
A0A8I5ZUR2	23.878	23.7923	25.3596	24.5535	24.1952	24.5609	20.5322	16.6899	22.226	21.0608	22.3492	21.3995	6	-0.109049	0.00193506	0.00450428	24.3899	20.7096	3.68031	F1M5V7	Mex3d	2.71331	up	TRUE	MEX3D
Q66HA4	23.037	25.1336	25.1077	26.6398	25.0562	26.3785	21.0801	19.0499	21.7018	21.9964	22.835	22.6281	6	-1.53738	0.000734628	0.00219557	25.2255	21.5485	3.67692	A0A8I6ABW0	Tax1bp1	3.13393	up	TRUE	TAX1BP1
Q64232	28.1181	27.7437	28.1043	27.9061	28.8976	27.9635	25.8511	25.2147	24.0175	24.1764	23.6662	23.7606	6	5	3.17678e-06	4.10158e-05	28.1222	24.4478	3.67444	A0A8I5ZWG2	Tecr	5.49801	up	TRUE	TECR
F7EWF8	23.9738	23.309	24.5116	24.5396	25.285	25.3085	21.1227	20.0185	21.0751	20.9098	22.2202	19.553	3	-0.229049	2.25502e-05	0.00017104	24.4879	20.8166	3.67137		Anapc2	4.64685	up	TRUE	ANAPC2
A0A8I5ZUQ6	23.4227	24.2197	23.852	25.5386	25.4606	25.5122	17.9955	20.7533	22.1777	22.2974	21.7462	21.0164	4	-0.791567	0.000679143	0.00207021	24.6676	20.9977	3.66987	A0A8I6B4Q5	Vps53	3.16804	up	TRUE	VPS53
Q08163	29.1201	29.2594	28.9759	28.9172	27.9192	28.2874	28.4352	28.2558	23.9763	22.8055	23.5221	23.4735	6	4	0.00633418	0.0118485	28.7465	25.0781	3.66847	A0A8L2QAE6	Cap1	2.19831	up	TRUE	CAP1
P35439	27.522	27.8194	27.6647	28.1296	28.2851	28.6273	24.1452	22.8028	24.4952	24.4906	25.0553	25.0773	6	2	2.30413e-06	3.18737e-05	28.008	24.3444	3.66363	Q62648	Grin1	5.63749	up	TRUE	GRIN1
Q587K4	25.058	25.0627	25.0128	24.8287	24.7478	24.8856	18.65	20.8992	22.2255	22.2463	21.4236	22.1818	3	-0.559849	7.79848e-05	0.000410409	24.9326	21.2711	3.66154		Lrrc73	4.10799	up	TRUE	LRRC73
Q66X93	28.7678	28.9283	29.6341	29.2235	27.3723	26.8398	25.25	25.6586	24.6569	24.197	24.5834	24.5899	6	4	2.66642e-05	0.000187553	28.461	24.8226	3.63835	A0A8L2QK81	Snd1	4.57407	up	TRUE	SND1
P63170	30.0572	30.1022	30.8052	30.5579	30.8384	30.9557	28.8694	28.8571	26.6917	26.8344	25.3477	24.8897	6	6	0.00043082	0.00145822	30.5528	26.915	3.63777	A0A8I6AP61	Dynll1	3.3657	up	TRUE	DYNLL1
A0A0G2QC27	25.0752	24.2935	24.4338	24.8274	23.3655	23.4891	20.5836	16.4368	21.7823	19.4996	22.8108	22.5625	6	0.240764	0.00509153	0.00982784	24.2474	20.6126	3.63484	A0A096MKG2	Nol6	2.29315	up	TRUE	NOL6
D4ADF6	22.4702	25.7493	23.6961	23.5261	24.6831	24.6223	16.8392	21.0434	22.0135	20.4502	20.6969	21.9344	3	-0.0754149	0.00247944	0.00553209	24.1245	20.4963	3.62824		Zfyve16	2.60565	up	TRUE	ZFYVE16
Q91Y81	23.7617	24.1027	23.2414	23.6657	24.4707	24.4928	19.8661	18.3184	20.1867	20.031	22.4407	21.1469	4	-1.43938	0.000120674	0.000574543	23.9558	20.3316	3.62419	A0A8L2QCZ9	Septin2	3.91839	up	TRUE	SEPTIN2
A0A8I6A2N1	28.7434	28.8461	28.0073	27.9296	28.3031	27.8256	24.4176	23.7205	24.7764	24.7631	25.1275	25.1523	6	2	1.50043e-07	5.25266e-06	28.2759	24.6596	3.61628	A0A0G2JXN8	Osbpl8	6.82378	up	TRUE	OSBPL8
A0A8I6GKH2	23.9865	21.4498	25.2775	23.4544	25.0783	25.0733	19.5102	16.1916	20.1285	22.2155	22.1417	22.4657	4	-2.25182	0.010663	0.0180302	24.0533	20.4422	3.61112	D3ZKR9	Tut7	1.97212	up	TRUE	TUT7
A0A096MJ99	24.539	24.643	24.894	24.8815	25.3938	25.3674	19.4055	20.707	21.8948	21.9501	21.5984	22.5014	3	0.192185	1.97387e-05	0.00015686	24.9531	21.3429	3.61026	A0A096MK21	Vamp4	4.70468	up	TRUE	VAMP4
A0A8I6A6S4	25.8686	23.0954	24.4726	24.5333	25.6077	25.558	20.7623	20.8339	21.6934	22.0532	20.9447	21.2207	5	-0.467385	1.87873e-05	0.000151183	24.8559	21.2513	3.60458	D4A5X1	Stim2	4.72614	up	TRUE	STIM2
F2Z3Q8	27.9824	27.9707	28.5702	28.8591	26.5973	27.7038	26.0515	26.3447	23.231	23.2672	23.658	23.6274	6	4	0.000317999	0.0011664	27.9472	24.3633	3.58392	P52296	Kpnb1	3.49757	up	TRUE	KPNB1
Q6AYT3	28.8711	28.9238	29.5536	29.6372	28.5952	28.8017	26.6491	26.8628	24.9286	24.8285	24.8112	24.8146	6	4	1.01414e-05	9.38239e-05	29.0638	25.4825	3.58129	A0A8L2Q3K4	Rtcb;Rtcb-ps1	4.9939	up	TRUE	RTCB;RTCB-PS1
A0A8L2Q2V8	25.6626	27.3485	23.8757	23.5159	24.0239	24.2418	20.2236	18.8845	22.03	21.7904	21.5705	22.6951	5	-0.992866	0.00146056	0.00365956	24.7781	21.199	3.57906	Q3SWS9	Jakmip1	2.83548	up	TRUE	JAKMIP1
A0A8I6AGU4	23.2184	23.4407	24.8634	25.154	24.98	24.8901	21.0739	19.7322	19.3315	22.2011	20.5379	22.2053	4	-2.05172	0.000151481	0.000674927	24.4244	20.847	3.57745	G3V7S5	Senp3	3.81964	up	TRUE	SENP3
P62907	29.8231	29.7565	29.7606	29.6785	29.3971	29.508	28.4248	28.3192	25.7096	25.2241	24.4269	24.3669	6	6	0.00081199	0.00235412	29.654	26.0786	3.57539	A0A8I6AEM1	Rpl10a;ENSRNOG00000067865;Rpl10al3;Rpl10a-ps9	3.09045	up	TRUE	RPL10A;ENSRNOG00000067865;RPL10AL3;RPL10A-PS9
P85515	29.646	29.6189	30.247	30.0544	29.1084	28.7491	28.5482	28.2677	26.5179	26.6032	23.9814	22.0669	6	6	0.0069279	0.0127214	29.5706	25.9975	3.57309	A0A8I6A4H6	Actr1a	2.1594	up	TRUE	ACTR1A
A0A8I5XWK2	24.1499	24.0168	25.1767	25.7552	25.2302	25.1387	20.3173	20.0394	21.9568	20.3924	22.5682	22.7597	5	-1.67034	9.72347e-05	0.00047957	24.9112	21.339	3.57228	A0A0G2JYY7	Rbfox2;Rbfox1	4.01218	up	TRUE	RBFOX2;RBFOX1
P86173	24.3553	24.5258	27.0855	24.2559	25.2517	24.2168	20.0295	20.1347	22.1854	22.1061	22.6281	21.1946	5	-0.302649	0.000239748	0.000943723	24.9485	21.3797	3.56878	A0A0G2JW70	Actl6b	3.62025	up	TRUE	ACTL6B
D4A2P1	24.7878	22.2928	24.3816	24.3385	25.1011	25.1609	19.7141	18.3069	21.65	20.3485	21.8725	22.7672	3	-1.69687	0.00117113	0.00310413	24.3438	20.7765	3.56728	A0A8I6A183	Ccar1	2.9314	up	TRUE	CCAR1
Q9WVB1	27.0484	27.5799	27.2083	27.4153	27.3591	27.2019	25.6579	25.1513	23.7522	23.6779	22.3474	21.841	6	5	0.000177045	0.000757459	27.3021	23.7379	3.56419	A0A0H2UHP9	Rab6a	3.75192	up	TRUE	RAB6A
Q8VIJ5	29.9951	30.0505	29.6059	29.5439	28.6442	28.69	29.0223	29.1345	24.647	24.0656	24.1546	24.1223	6	4	0.00694397	0.012735	29.4216	25.8577	3.56391	A0A8I6AAH5	Oga	2.15839	up	TRUE	OGA
A0A0H2UHV9	23.4279	23.363	23.9048	25.8732	24.2206	25.032	18.2854	20.7028	21.0429	22.2544	21.2435	20.9367	6	-0.767126	0.000346105	0.00123366	24.3036	20.7443	3.5593	A0A8I5ZST5	Copg2	3.46079	up	TRUE	COPG2
F1LMA5	27.2198	26.8281	28.7458	29.0522	28.4891	28.0823	23.6602	23.8937	24.7439	24.7015	25.0266	25.0561	6	2	9.32657e-06	8.94181e-05	28.0696	24.5137	3.55588		Fv1	5.03028	up	TRUE	FV1
D3ZKH2	28.2533	27.7386	27.6418	27.5598	26.9927	26.9578	23.6126	21.9089	24.193	24.1877	24.9472	24.9679	6	2	3.48644e-05	0.000228625	27.524	23.9695	3.55446	D3ZCG3	Mon2	4.45762	up	TRUE	MON2
G3V914	28.6764	28.8119	27.2353	27.467	27.9596	27.7109	23.6518	23.6042	24.6634	24.6264	25.0149	25.0431	6	1	2.52111e-06	3.39067e-05	27.9768	24.434	3.54287	P19491	Gria2	5.59841	up	TRUE	GRIA2
Q3T1K5	30.1791	30.1989	29.8715	29.8913	29.7877	29.9154	29.4659	29.3778	24.3452	25.8638	24.7858	24.7652	6	4	0.00445152	0.00882707	29.974	26.4339	3.54002	A0A8L2R4Z5	Capza2	2.35149	up	TRUE	CAPZA2
O08561	23.1082	23.3533	23.7965	23.8152	24.7229	24.7291	17.5662	21.0897	21.6088	19.8234	20.7592	21.4684	3	0.0316288	0.000402522	0.00138547	23.9209	20.3859	3.53493	A0A8I6ASK5	Pi4kb	3.39521	up	TRUE	PI4KB
B1H2A2	27.6748	27.5571	26.9171	26.6916	27.2575	27.2618	27.0536	26.9801	21.4574	21.8673	22.442	22.363	4	3	0.00806335	0.0144414	27.2266	23.6939	3.53275		Fsd1	2.09348	up	TRUE	FSD1
B2RYP4	24.0711	23.9073	24.4063	24.5005	24.092	24.2769	15.0702	20.7486	21.4671	21.2681	22.8477	22.6735	4	-1.5139	0.0132063	0.0216137	24.209	20.6792	3.52982		Snx2	1.87922	up	TRUE	SNX2
D4A5R3	24.5011	24.5136	24.2551	24.2446	24.6129	24.2032	20.3084	19.8792	20.0003	21.107	22.0901	21.7684	3	-2.86533	3.90984e-06	4.79244e-05	24.3884	20.8589	3.52953		Ahdc1	5.40784	up	TRUE	AHDC1
D4A6K4	25.3329	24.057	24.4158	24.5072	23.3225	25.0821	19.2026	18.5228	21.2611	22.2238	21.6113	22.7344	6	-2.69774	0.000841179	0.00240514	24.4529	20.926	3.52691	A0A8I6A6W0	Golga1	3.07511	up	TRUE	GOLGA1
P62890	28.3918	28.5818	27.9192	28.4095	27.7272	28.3077	26.379	26.3886	23.5752	26.5643	22.725	22.5711	6	6	0.00137245	0.00349122	28.2229	24.7005	3.52234	M0RD99	Rpl30	2.8625	up	TRUE	RPL30
P19945	29.4268	29.2514	29.2871	29.4629	29.9096	29.7327	27.5575	26.984	26.2895	26.9811	24.377	23.7571	6	6	0.000274018	0.00103784	29.5117	25.991	3.52073	D3ZJT4	Rplp0	3.56222	up	TRUE	RPLP0
Q68A21	26.8393	27.0134	27.8539	27.8597	26.7002	27.3428	21.5796	23.0116	24.2811	24.1851	24.6998	24.7359	6	2	7.14766e-05	0.000384518	27.2682	23.7489	3.51934	A0A8I5ZZX6	Purb	4.14584	up	TRUE	PURB
Q1HAQ0	27.4886	27.5756	27.4222	27.3617	26.5599	27.5053	22.3478	22.4802	24.2162	24.1567	24.7891	24.8189	6	2	2.47695e-05	0.000181567	27.3189	23.8015	3.51738	A0A8I6A2C9	Lpcat1	4.60608	up	TRUE	LPCAT1
A0A8I5ZTN5	27.412	27.5576	26.3015	26.6054	26.9797	26.9985	25.7817	26.0118	21.9795	21.7494	22.6569	22.5957	4	3	0.00143463	0.0036052	26.9758	23.4625	3.51328	A0A8I6GJ79	Adsl	2.84326	up	TRUE	ADSL
Q9Z1N3	24.2169	23.165	23.9681	24.45	25.0237	25.073	20.555	18.2579	20.2424	21.1677	22.8075	21.8572	4	-1.97447	0.000530618	0.00170514	24.3161	20.8146	3.50147	A0A8I6A5W4	Myo9a	3.27522	up	TRUE	MYO9A
A0A8I6AH91	30.5994	30.6113	31.1206	31.0484	30.5234	30.7166	28.9091	29.0061	27.6118	27.5234	25.1927	25.3988	6	6	0.000453951	0.0015123	30.77	27.2737	3.4963	A0A8I6GB14	Pcbp1	3.34299	up	TRUE	PCBP1
P40615	27.2533	26.739	28.873	29.231	28.4769	28.803	25.1163	24.5592	23.7223	24.1208	25.414	25.5048	6	5	4.05904e-05	0.000254128	28.2294	24.7396	3.48981	A0A0G2K700	Dkc1	4.39158	up	TRUE	DKC1
M0R8C5	24.8438	25.039	25.1486	25.2727	25.4949	24.1421	19.5923	20.6851	21.2948	22.1035	22.538	22.8042	6	-0.556802	6.75158e-05	0.000366604	24.9902	21.503	3.4872	A0A1B0GWR1	Eri3	4.17059	up	TRUE	ERI3
G3V6U4	28.3847	28.0418	28.1193	26.9661	27.7488	27.8164	23.4482	23.5368	24.6233	24.5806	24.9836	25.0125	6	2	1.5736e-06	2.37706e-05	27.8462	24.3641	3.48204	A0A1B0GWQ5	Elavl2	5.8031	up	TRUE	ELAVL2
D3ZZC3	25.8871	25.9942	26.0214	23.9135	23.9693	23.1453	19.934	20.3764	21.4384	21.8801	22.578	21.8635	6	0.193477	0.000391611	0.00136212	24.8218	21.3451	3.47673	A0A0G2KA06	Klhl22	3.40715	up	TRUE	KLHL22
F1M951	29.8224	29.7498	29.9069	29.3866	29.011	29.295	27.126	26.3745	25.793	25.8201	25.6081	25.631	6	2	2.25136e-07	6.39749e-06	29.5286	26.0588	3.46982	O88902	Ptpn23	6.64755	up	TRUE	PTPN23
P37285	30.7295	30.694	30.3098	30.3505	29.8302	30.3174	29.8536	29.7634	25.522	25.9534	25.1669	25.1592	6	4	0.00406866	0.00818522	30.3719	26.9031	3.4688	A0A8L2QTG3	Klc1	2.39055	up	TRUE	KLC1
P51792	24.8018	24.8022	24.8778	24.3333	24.0417	24.2324	20.0808	19.7802	21.5765	19.8212	22.6523	22.3707	3	-0.772518	9.70574e-05	0.00047951	24.5149	21.0469	3.46794	A0A0G2K2K6	Clcn3;Clcn4;Clcn5	4.01297	up	TRUE	CLCN3;CLCN4;CLCN5
A0A8I6A5G4	35.5733	35.6161	36.579	36.553	37.2029	37.1346	35.9279	35.8922	32.7501	32.813	30.1644	30.3064	6	6	0.00922173	0.0161168	36.4432	32.9757	3.46749	A0A8I6GLM0	Myh10	2.03519	up	TRUE	MYH10
P37397	28.0088	27.6904	27.3513	27.3498	26.9344	26.7956	25.7402	25.8786	24.2988	24.0153	21.5289	21.8879	6	5	0.0012353	0.00324461	27.3551	23.8916	3.46347	A0A8L2Q7M2	Cnn3	2.90823	up	TRUE	CNN3
P46933	24.821	24.1236	23.9797	24.0849	24.9237	24.9553	20.9966	16.9911	21.7322	22.2781	21.2885	22.8339	3	-0.340017	0.00262596	0.00579956	24.4813	21.0201	3.46126	A0A8L2QDX1	Apbb1	2.58071	up	TRUE	APBB1
Q6AXV4	27.046	26.6984	28.472	28.4942	27.4331	28.0438	23.6087	23.0943	24.0488	24.7653	24.9493	24.9721	6	4	1.48274e-05	0.000126316	27.6979	24.2397	3.45816	A0A8I6A9E2	Samm50	4.82893	up	TRUE	SAMM50
Q9JLZ1	27.0469	26.5849	27.9617	28.215	26.3345	27.762	25.1061	24.6587	22.9119	23.0971	23.7065	23.6806	6	3	2.58885e-05	0.000186278	27.3175	23.8601	3.45735	A0A0G2K5P8	Glrx3	4.58689	up	TRUE	GLRX3
D3ZZP2	23.0817	23.3183	23.7528	23.7198	24.6665	24.6712	19.7236	18.9589	19.8333	21.9547	20.7946	21.2065	3	-0.356747	6.35204e-05	0.000350811	23.8684	20.4119	3.45646		Rab39a	4.19709	up	TRUE	RAB39A
A0A8I6G8D3	24.7261	25.3054	22.8068	22.501	23.8852	23.8831	20.8719	17.6138	21.4126	22.1836	22.0139	18.3299	4	-0.445253	0.00357128	0.00737878	23.8513	20.4043	3.447	D3ZHW0	Dhx29	2.44718	up	TRUE	DHX29
Q6PEC3	27.5629	27.3501	26.9422	26.6308	27.6741	27.9892	22.5475	22.7056	24.2995	24.2424	24.8257	24.8554	6	1	2.37613e-05	0.000176088	27.3582	23.9127	3.44553	A0A8L2QF93	Yif1b	4.62413	up	TRUE	YIF1B
Q2TA68	27.1327	26.7727	26.6278	27.4233	25.1425	25.509	20.6013	21.1111	23.6548	23.5626	24.4918	24.5242	6	2	0.00143222	0.00360226	26.4347	22.991	3.44371	A0A8L2Q0I8	Opa1	2.84399	up	TRUE	OPA1
F1LQ22	23.9557	24.158	24.0615	24.0888	24.6765	25.1777	20.1332	21.163	19.8437	20.538	21.5159	22.2861	6	-0.76843	9.96426e-06	9.26879e-05	24.353	20.9133	3.43971	A0A8I6A1D9	Use1	5.00156	up	TRUE	USE1
P61765	31.3343	31.4051	30.9377	30.9779	30.7351	30.5217	30.4587	30.6337	27.7323	26.8698	25.4688	24.1327	6	6	0.00984094	0.016946	30.9853	27.5493	3.43598	A0A8I6A8W2	Stxbp1	2.00696	up	TRUE	STXBP1
A0A8I6AGJ7	23.7065	23.5337	24.1069	24.3609	24.4807	24.4191	20.1086	17.6177	21.7298	19.774	22.3596	22.4031	5	-0.41096	0.00131355	0.0033818	24.1013	20.6655	3.43586	D4A916	Celf3	2.88155	up	TRUE	CELF3
Q63092	29.5696	29.7243	29.5052	29.5288	28.4243	28.5585	28.8929	29.1054	26.2411	26.2439	22.2645	21.9715	6	5	0.0236013	0.0353362	29.2185	25.7866	3.4319	A0A0G2K1R5	Camkv	1.62706	up	TRUE	CAMKV
A0A0G2K3Y6	27.3811	27.509	28.2813	27.9342	27.6526	27.1233	23.1557	23.2822	24.5225	24.4748	24.9329	24.9621	6	1	3.102e-06	4.05914e-05	27.6469	24.2217	3.4252	D3ZKL3	Cpeb4	5.50836	up	TRUE	CPEB4
P70566	25.0622	25.4996	25.9929	26.3671	27.1101	27.6334	22.2248	22.1485	22.5487	22.7759	23.713	23.7069	6	3	3.67358e-05	0.000236101	26.2776	22.853	3.4246	A0A8I5ZMG0	Tmod2	4.43491	up	TRUE	TMOD2
A0A8I6ASG8	29.5488	29.8879	29.8048	29.6735	27.8529	27.1713	28.758	28.8755	24.505	23.5015	23.9019	23.8642	6	4	0.0133494	0.021762	28.9899	25.5677	3.42218	A0A0G2K428	Dctn1	1.87454	up	TRUE	DCTN1
F1LVK0	24.7477	24.3921	24.976	23.8876	25.2565	25.2369	20.7173	19.8455	21.5904	21.6101	21.3651	22.8368	4	0.00684656	2.3128e-05	0.000173162	24.7495	21.3275	3.42192	A0A096MJT6	Bltp1	4.63586	up	TRUE	BLTP1
Q505J9	25.8932	26.7868	26.7835	27.1074	26.0715	26.1339	23.3561	23.3882	22.3227	22.4771	23.3728	23.3489	6	2	3.11413e-07	7.55836e-06	26.4627	23.0443	3.41841	A0A0H2UHI7	Atad1	6.50666	up	TRUE	ATAD1
A0A8I6AIP7	28.3747	28.4237	28.229	28.0322	27.2075	26.8958	25.3308	24.5749	25.0896	24.4945	23.1139	24.0546	6	6	9.77757e-06	9.25113e-05	27.8605	24.443	3.41743	A0A8I6ATM0	Elavl3	5.00977	up	TRUE	ELAVL3
A0A8I5ZPG5	21.2935	24.6641	23.7352	23.7036	24.8263	24.7805	21.1403	20.2826	22.1382	19.2495	20.8641	18.8578	4	0.263878	0.000989559	0.0027094	23.8339	20.4221	3.4118	Q5FVH2	Pld3	3.00456	up	TRUE	PLD3
G3V6B0	23.7118	23.827	24.4618	24.4706	25.1078	25.5126	20.7448	18.9191	21.4223	21.0896	22.1437	22.3196	3	-0.544396	0.000152197	0.000677078	24.5153	21.1065	3.40878		Pdxdc1	3.81759	up	TRUE	PDXDC1
F7F646	23.267	23.1209	24.2097	24.1734	25.0173	25.0279	17.5682	20.5333	22.0517	19.4391	22.5035	22.2712	3	-0.327684	0.00273006	0.00598552	24.136	20.7278	3.40821		Cers1	2.56383	up	TRUE	CERS1
F7F1Y0	30.5211	30.4657	29.9963	30.0599	29.0323	29.0579	28.8969	29.1884	26.2969	26.4513	23.9949	23.8559	6	5	0.00573293	0.0108709	29.8555	26.4474	3.40816	P18484	Ap2a2	2.24162	up	TRUE	AP2A2
A0A8I6A522	29.8577	29.7504	30.3026	30.4122	30.5209	30.5655	28.2137	27.9051	26.2908	26.5681	25.913	26.0888	6	6	1.16771e-05	0.000104375	30.2349	26.8299	3.40498	P05712	Rab2a	4.93266	up	TRUE	RAB2A
G3V9G7	24.3573	25.0198	25.6043	25.3953	24.5031	24.7482	20.9671	21.0136	20.5456	21.556	22.2646	22.8612	5	-1.13014	8.84416e-06	8.59274e-05	24.938	21.5347	3.40333	A0A8I5ZLX2	R3hdm2	5.05334	up	TRUE	R3HDM2
D3ZBZ6	25.9856	26.2538	24.1434	25.8582	24.1685	26.1268	19.1043	18.9101	22.8912	22.791	24.1995	24.2296	6	1	0.00961273	0.0166319	25.4227	22.0209	3.40179	A0A8I6G3K8	Disp2	2.01715	up	TRUE	DISP2
F1LRP7	29.1409	28.855	28.2558	28.207	27.5459	28.4065	24.7205	24.7124	25.0813	25.059	25.2067	25.2344	6	2	7.60173e-08	3.69833e-06	28.4018	25.0024	3.39942	Q9QZ81	Ago2	7.11909	up	TRUE	AGO2
D3ZD23	28.1046	28.2997	28.5881	28.8351	27.3717	27.9656	25.5697	25.5786	23.0175	25.4458	24.5924	24.5882	6	4	2.13011e-05	0.000166343	28.1941	24.7987	3.39542	A0A8I6GEV9	Abce1	4.6716	up	TRUE	ABCE1
B5DF74	26.7389	26.7826	26.8509	27.2419	27.3504	27.5274	22.2715	22.1358	24.1134	24.0581	24.7657	24.7943	6	2	5.322e-05	0.000309828	27.082	23.6898	3.39223	A0A8I6A240	Osbpl11	4.27393	up	TRUE	OSBPL11
D3ZQQ2	24.1594	24.1542	24.5339	23.0065	23.2397	23.4143	19.1827	18.8026	20.9449	22.1661	19.0199	22.0671	3	0.15544	0.000570712	0.00178463	23.7513	20.3639	3.38743	A0A8I6AH19	Wiz	3.24358	up	TRUE	WIZ
G3V6W2	25.5471	25.2979	25.3602	26.3646	24.6982	23.7794	20.6969	20.9144	21.6923	22.131	22.6499	22.6582	6	-0.363895	4.55295e-05	0.000275731	25.1746	21.7905	3.3841	Q9WTV0	Preb	4.34171	up	TRUE	PREB
Q496Z1	23.8382	24.8344	24.4653	24.5145	25.3272	25.3188	21.0267	20.8358	21.9175	21.6539	20.6399	21.9416	3	-1.95709	1.26364e-06	1.9893e-05	24.7164	21.3359	3.38047	A0A8J8Y893	Bicd2	5.89838	up	TRUE	BICD2
A0A0G2K2D4	29.1474	29.3703	28.4306	28.7683	28.2051	28.1867	28.2129	28.1722	23.9078	23.7828	23.9085	23.8717	6	3	0.00474447	0.00928127	28.6847	25.3093	3.37541	A0A8I5Y9H3	Agap3	2.32381	up	TRUE	AGAP3
Q9QUL6	29.8674	29.8151	30.2362	30.3867	30.0509	29.223	28.6436	28.6778	24.9466	26.4666	25.3056	25.3076	6	4	0.000836284	0.00239823	29.9299	26.558	3.37193	F1LQ81	Nsf	3.07765	up	TRUE	NSF
A0A0G2K6A7	23.1101	22.7866	23.0005	23.2376	25.344	25.6667	20.0191	19.7949	20.2857	20.1535	21.563	21.1147	5	-0.198021	0.000215694	0.000871478	23.8576	20.4885	3.36911	E9PU37	Zdhhc13	3.66616	up	TRUE	ZDHHC13
A0A0G2JVL6	23.4337	23.4384	22.7031	23.0857	24.265	24.3343	16.309	18.9959	20.7273	21.88	20.5896	22.5771	3	-1.38976	0.00564733	0.0107265	23.5434	20.1798	3.36355	F7EXQ7	Ndufa8	2.24816	up	TRUE	NDUFA8
P97536	29.2679	29.0929	29.3166	29.483	28.131	28.5139	28.3391	28.2511	23.4231	25.084	24.2836	24.2534	6	4	0.00396521	0.00802713	28.9676	25.6057	3.36184	A0A8I6A6C9	Cand1	2.40173	up	TRUE	CAND1
P54690	29.4275	29.5397	29.1869	29.3084	29.0914	29.2705	28.4203	28.3849	24.9868	24.6807	24.6122	24.5976	6	4	0.0015715	0.00386227	29.3041	25.9471	3.35701	A0A8I6AKH8	Bcat1	2.80369	up	TRUE	BCAT1
A0A8I5ZR20	24.0496	24.1703	23.6434	23.7608	24.67	24.6853	19.41	17.9843	20.8705	22.1012	21.9793	22.5035	3	-0.785665	0.00117883	0.00311601	24.1632	20.8081	3.35509		Rc3h1	2.92855	up	TRUE	RC3H1
O08629	26.875	27.2494	29.74	29.7367	28.6075	28.4987	24.4513	24.0959	26.7392	26.1736	24.8104	24.3099	6	6	0.000500409	0.00162787	28.4512	25.0967	3.3545	A0A8I6ADF3	Trim28	3.30067	up	TRUE	TRIM28
F1MAM8	22.1624	21.8594	26.4405	26.6962	25.3125	24.8403	20.2615	20.3243	21.4509	21.3682	22.0717	21.7122	6	-0.118104	0.00405735	0.00816812	24.5519	21.1981	3.35375		Ddx20	2.39176	up	TRUE	DDX20
D3ZHI8	28.0112	27.7824	27.778	27.9771	28.8313	28.5194	24.1884	24.4498	24.9528	24.9174	25.1218	25.151	6	2	6.10374e-08	3.22388e-06	28.1499	24.7969	3.35304	A0A0G2K1K5	Trappc11	7.2144	up	TRUE	TRAPPC11
D3ZY45	24.4612	24.4666	24.1641	24.1764	24.7007	24.7899	20.2089	21.1225	19.1751	21.2643	22.7357	22.1462	4	-0.878151	9.5362e-05	0.000474691	24.4598	21.1088	3.35104	A0A8I6A4X0	Prrc2b	4.02062	up	TRUE	PRRC2B
D3ZYJ5	25.6089	25.9662	24.6292	24.6065	23.5576	23.8409	20.8603	19.0993	21.7836	21.4516	22.5511	22.3623	3	-0.105224	0.000401941	0.00138547	24.7015	21.3514	3.35018	A0A8I5ZZR8	Gramd1b	3.39584	up	TRUE	GRAMD1B
D3ZTX7	22.774	22.6355	23.5082	23.9299	27.3011	26.9373	17.7922	20.9489	20.6718	22.1395	22.6491	22.806	5	-1.02594	0.0149706	0.0239745	24.5143	21.1679	3.34642	D3ZGB0	Usp22	1.82476	up	TRUE	USP22
P06687	31.3737	31.3959	31.1169	31.094	30.295	30.3853	30.5989	30.5916	26.5653	27.2613	24.8485	25.7187	6	6	0.00843082	0.0150255	30.9435	27.5974	3.3461	A0A8L2QEN5	Atp1a3	2.07413	up	TRUE	ATP1A3
Q63081	28.5167	28.8458	27.0192	28.0129	26.3805	27.3735	24.4872	24.4655	24.7946	24.8752	23.7751	23.6808	6	4	1.65663e-05	0.000137109	27.6914	24.3464	3.34501	A0A0G2JSZ5	Pdia6	4.78077	up	TRUE	PDIA6
Q5XIF0	24.4922	24.0853	23.9502	23.8347	24.1637	24.0877	20.381	18.0803	21.2821	20.3384	22.8675	21.6109	5	-1.9151	0.000506397	0.00164	24.1023	20.76	3.34229	A0A8I5Y9A0	Tex264	3.29551	up	TRUE	TEX264
Q9R080	28.9044	28.5166	29.4169	29.6987	28.4803	27.9339	27.485	27.5074	24.5383	24.4563	24.4661	24.4523	6	3	0.000678541	0.00207021	28.8251	25.4842	3.34092	G3V9X2	Gpsm1	3.16842	up	TRUE	GPSM1
A0A1B0GWW0	23.4666	23.0122	22.8455	24.2324	24.4885	24.5591	19.8613	19.627	17.9854	21.0637	22.3525	21.6841	4	0.324384	0.00091341	0.00257118	23.7674	20.429	3.33838	D3ZHB7	Ube3c	3.03933	up	TRUE	UBE3C
F1LSB5	28.019	28.0466	27.2148	27.5661	28.5924	28.6336	24.1198	24.0602	24.8383	24.8083	25.0978	25.1256	6	2	5.65266e-07	1.15641e-05	28.0121	24.675	3.33708		Lmtk3	6.24775	up	TRUE	LMTK3
A0A0G2JYQ3	25.9333	25.4925	23.8455	24.0222	24.5191	24.3229	19.6022	20.5788	22.0589	21.8985	22.7278	21.2749	5	-0.202313	0.000170628	0.000735424	24.6893	21.3568	3.33243	A0A0G2K678	Ylpm1	3.76795	up	TRUE	YLPM1
B5DFK6	29.2057	29.4374	29.6195	29.4663	28.415	28.4923	27.9169	28.4392	24.404	24.9296	24.491	24.4752	6	4	0.00186985	0.00439119	29.106	25.776	3.33006	A0A8I6AM24	Ap3d1	2.72819	up	TRUE	AP3D1
A0A8I6A0M2	26.9876	26.3672	27.2218	26.9822	27.888	27.1886	22.096	22.6232	24.2289	24.158	24.7587	24.7904	6	2	6.30177e-05	0.000349363	27.1059	23.7759	3.33002	A0A8I6ANM6	Osbpl9	4.20054	up	TRUE	OSBPL9
Q6RJR6	30.3714	30.1909	31.0091	30.998	31.1124	31.1847	29.4888	29.3345	26.5024	26.8039	26.6292	26.1284	6	6	0.000403556	0.00138547	30.8111	27.4812	3.3299	A0A8I6ASN6	Rtn3	3.3941	up	TRUE	RTN3
P04762	25.9707	26.3165	27.3504	26.0728	28.239	27.2984	21.8453	22.0067	24.0328	23.9654	24.7006	24.7308	6	2	0.000421883	0.00143174	26.8746	23.5469	3.32769	A0A8I6AH65	Cat	3.37481	up	TRUE	CAT
F8WFS9	30.2214	30.0893	29.3558	29.3316	28.6447	28.5809	29.4324	29.44	24.4364	24.5141	24.2431	24.2091	6	4	0.0134312	0.0218709	29.3706	26.0459	3.32477	Q05764	Add2	1.87188	up	TRUE	ADD2
Q8CGU6	25.5212	25.1172	22.3568	23.5832	24.4045	24.4339	20.4843	19.9596	19.4633	20.0357	22.8584	22.684	5	0.327045	0.00139988	0.00354546	24.2361	20.9142	3.32193	B3DM90	Ncstn	2.85391	up	TRUE	NCSTN
Q66HR2	29.9094	29.9785	29.5246	29.389	28.7844	28.556	28.672	29.0188	24.6695	24.8747	24.4997	24.4797	6	4	0.00484771	0.00945776	29.357	26.0357	3.32128	A0A0G2JT48	Mapre1	2.31446	up	TRUE	MAPRE1
Q498E0	25.7558	23.2501	23.7694	23.7127	23.4802	23.7138	19.4374	19.9006	20.7084	20.1008	21.1259	22.485	4	-2.3995	0.00018795	0.000791295	23.947	20.6263	3.32068	A0A8L2Q4K2	Txndc12	3.72596	up	TRUE	TXNDC12
B2RYG5	25.3064	25.4545	23.5823	23.8254	24.7194	24.7422	20.3924	20.9427	21.3049	22.1152	21.4342	21.5457	3	-0.244588	7.08379e-06	7.24592e-05	24.6051	21.2892	3.31588	A0A0G2K3Z7	Taf15	5.14973	up	TRUE	TAF15
D4A9L2	29.8324	29.6669	30.7514	30.8036	31.7299	31.9428	27.6643	27.5948	27.8216	27.189	26.9528	27.6098	6	6	9.73574e-06	9.24259e-05	30.7878	27.4721	3.31579	A0A8I6GMR8	Srsf1	5.01163	up	TRUE	SRSF1
P63018	33.9385	33.9619	34.3216	34.2308	34.4806	34.4263	32.7848	32.7703	31.0131	31.1882	28.8894	28.8264	6	6	0.00102011	0.00277818	34.2266	30.912	3.31458	A0A8I6A5N6	Hspa8;Hsc70-ps1;Hspa8-ps23	2.99135	up	TRUE	HSPA8;HSC70-PS1;HSPA8-PS23
P19139	28.1418	28.2358	27.6111	28.1504	27.2957	26.8124	26.416	26.5134	23.1154	23.1966	23.5815	23.5454	6	4	0.000795224	0.00233313	27.7079	24.3947	3.31316	A0A8L2Q2R7	Csnk2a1	3.09951	up	TRUE	CSNK2A1
Q63186	22.7519	22.6944	24.7082	24.5703	25.3575	25.3593	16.7448	20.5644	21.6739	22.3171	21.5805	22.7276	3	-2.78035	0.00886097	0.0156386	24.2403	20.9347	3.30554	A0A8I6AJA8	Eif2b4	2.05252	up	TRUE	EIF2B4
P0CAX5	20.7105	23.6017	21.7297	22.2452	23.3086	23.282	18.7057	15.4448	17.7318	19.7492	22.519	20.9445	4	0.261136	0.0142635	0.0230504	22.4796	19.1825	3.29714	A0A8I6AVR8	Ophn1	1.84577	up	TRUE	OPHN1
Q66HA8	30.5809	30.5563	29.3808	28.9114	28.099	28.4105	29.4295	29.4266	24.4744	24.4232	24.2198	24.1853	6	4	0.0175035	0.0273081	29.3231	26.0264	3.2967	A0A8I5ZXF4	Hsph1	1.75687	up	TRUE	HSPH1
P05065	30.726	30.7976	29.8782	29.7572	28.8509	28.1454	29.9328	30.1806	24.9055	24.6815	24.3729	24.3415	6	4	0.023711	0.0354324	29.6926	26.4025	3.29007	A0A8L2R123	Aldoa	1.62505	up	TRUE	ALDOA
A0A8I5ZSH7	25.4187	24.5653	23.9691	23.7443	24.8007	24.826	19.2028	20.4849	21.7759	22.2474	22.2968	21.5805	3	-0.0259744	0.000138985	0.000633834	24.554	21.2647	3.2893	A0A8I6B3S2	Acsl6	3.85703	up	TRUE	ACSL6
A0A8I5ZWM9	28.0276	27.2228	27.0932	26.8207	26.671	26.6055	22.7028	22.0878	24.1459	24.1061	24.825	24.8511	6	2	7.70188e-05	0.000406061	27.0735	23.7864	3.28704	A0A8I6AV86	Vps41	4.1134	up	TRUE	VPS41
A0A0G2K9A9	26.4508	26.4994	28.9773	29.0496	28.9496	28.8591	23.7593	25.0523	25.0731	25.0114	25.0831	25.1173	6	2	0.000178306	0.000761732	28.131	24.8494	3.28153	D3ZT20	Fbxo41	3.74884	up	TRUE	FBXO41
Q8VIL3	27.2037	27.1036	27.3299	26.2243	26.6024	27.1762	24.9471	24.9831	22.7408	22.5722	23.3724	23.3392	6	3	3.62395e-05	0.000234991	26.94	23.6591	3.28088	A0A8I6A1E2	Zwint	4.44082	up	TRUE	ZWINT
Q3KRF2	28.8116	28.6893	27.9347	28.5031	26.4367	27.0647	23.736	24.2412	24.8475	24.8009	25.0501	25.0807	6	2	2.61118e-05	0.000186278	27.9067	24.6261	3.28059	A0A0G2K8R4	Hdlbp	4.58316	up	TRUE	HDLBP
O35821	27.0513	27.9971	25.2675	25.0026	25.958	25.9458	24.2518	23.9697	21.8955	21.743	22.8771	22.831	4	4	0.00037602	0.00131766	26.2037	22.928	3.2757	A0A8L2UJN1	Mybbp1a	3.42479	up	TRUE	MYBBP1A
D3ZYS7	27.405	27.325	26.3236	26.7638	27.9151	26.1776	24.2134	24.2208	23.1863	23.0527	23.8043	23.7897	6	1	2.43745e-06	3.33465e-05	26.985	23.7112	3.27384	A0A8I6A800	G3bp1	5.61306	up	TRUE	G3BP1
D3ZQR3	23.0703	23.7603	24.079	24.0853	24.961	24.9568	18.7382	20.1074	20.8513	21.1705	22.6629	21.756	3	-0.319651	0.000398697	0.00137883	24.1521	20.881	3.27111	A0A8I5ZX87	Arpp21	3.39936	up	TRUE	ARPP21
B1H264	24.4701	23.9338	24.3239	24.2517	25.1211	25.141	19.828	21.0202	21.7663	22.3172	21.7106	20.9938	3	-0.581337	1.1282e-05	0.000103063	24.5403	21.2727	3.26758	F7F3L4	Tbc1d17	4.94761	up	TRUE	TBC1D17
D3ZF54	25.9811	25.6452	22.4284	24.4789	24.5188	24.6183	19.7654	20.958	21.6914	21.7437	22.1294	21.7815	4	0.0849259	0.000355472	0.0012624	24.6118	21.3449	3.26691	A0A8I5ZUI2	Ano10	3.44919	up	TRUE	ANO10
A0A0G2K9N3	27.2529	27.0418	27.6085	27.1454	27.5065	27.72	24.6037	24.3741	23.7718	24.9779	23.4048	23.5924	6	5	3.61872e-07	8.61612e-06	27.3792	24.1208	3.25839	A0A8I6A0F3	Ddx3y	6.44145	up	TRUE	DDX3Y
Q9Z1M9	23.4408	23.9857	23.0765	26.8838	22.9282	26.3023	20.7883	18.4787	22.0878	20.7157	22.6787	22.3224	6	-0.198264	0.00628218	0.0117816	24.4362	21.1786	3.25761	F1LSS1	Smc1a	2.20189	up	TRUE	SMC1A
M0R608	31.7301	31.6892	31.3316	31.5299	31.3386	31.579	30.5153	30.5571	27.2756	27.5753	27.1639	26.5732	6	6	0.00121553	0.00320137	31.5331	28.2767	3.25632	A0A8I6GGJ4	Rtn1	2.91523	up	TRUE	RTN1
D3ZU64	22.278	22.8724	22.4911	22.3476	23.6081	23.6054	17.1346	14.6842	21.5302	20.9702	20.8843	22.5157	3	-3.25729	0.0278305	0.0406269	22.8671	19.6199	3.24722	A0A8I6ACY9	Vps37b	1.55548	up	TRUE	VPS37B
Q8CFC9	24.1916	23.9821	23.7338	23.5867	24.6279	24.6407	18.501	20.5467	19.3233	21.8489	22.7768	22.3365	3	-0.932751	0.00122238	0.00321584	24.1271	20.8889	3.23823	Q3LUD4	Lzts1	2.91279	up	TRUE	LZTS1
D3ZMZ9	22.0023	22.4817	24.9232	24.2853	25.327	25.2985	19.9754	18.6859	19.9787	22.2496	22.5617	21.4413	4	-1.29038	0.00364834	0.00750301	24.053	20.8155	3.23755		Gnl3l	2.43791	up	TRUE	GNL3L
A0A8L2QVV5	26.8831	25.897	26.9133	27.4531	26.6707	25.1809	26.0349	24.0916	21.7033	21.5031	23.1921	23.0687	6	4	0.00166678	0.00403836	26.4997	23.2656	3.23407	P25235	Rpn2	2.77812	up	TRUE	RPN2
A0A8I6GLT0	23.2383	23.1559	23.7433	23.5594	24.5904	24.5968	17.7872	19.0057	21.635	20.6401	22.8853	21.5281	3	-0.164792	0.00253898	0.00563895	23.814	20.5802	3.23382	D3ZAW2	Pisd	2.59534	up	TRUE	PISD
D3ZD97	26.1802	26.3031	28.0511	27.9274	26.6553	27.4568	24.8656	25.2981	24.1338	24.2222	22.4218	22.2387	6	4	0.00037418	0.00131279	27.0956	23.8634	3.23227	A0A8I5ZT94	Dhx15	3.42692	up	TRUE	DHX15
D4ABI7	27.4871	27.3045	28.0955	28.0883	27.7018	27.9811	25.6907	25.9506	24.6673	23.979	23.3563	23.6239	6	6	3.82339e-05	0.000243573	27.7764	24.5446	3.23176		Hacd3	4.41755	up	TRUE	HACD3
A0A8I5ZWQ8	32.2228	32.2893	31.8211	31.9032	31.856	31.8809	31.3589	31.2765	28.3666	28.4243	26.5773	26.5888	6	6	0.00420685	0.0084224	31.9956	28.7654	3.23013	A0A8I6AMY9	Dclk1	2.37604	up	TRUE	DCLK1
Q6AYH5	26.4643	27.1074	28.3203	28.4421	27.7095	27.4696	25.9572	25.8993	23.3548	23.3496	23.7995	23.773	6	4	0.000266908	0.00102157	27.5855	24.3556	3.22998	A0A8I5ZQ44	Dctn2	3.57364	up	TRUE	DCTN2
P58200	28.1012	28.4202	27.4169	27.4197	28.4484	27.7128	23.611	24.6291	24.941	24.8825	25.0466	25.0797	6	2	7.62569e-07	1.39325e-05	27.9199	24.6983	3.22158	F1LNC4	Vti1b	6.11772	up	TRUE	VTI1B
Q5XI32	30.3786	30.3282	29.8434	30.3161	30.3879	30.2217	29.7525	29.644	25.9039	26.1093	25.3713	25.3714	6	4	0.00375637	0.00765773	30.246	27.0254	3.2206	A0A8I6GIW5	Capzb	2.42523	up	TRUE	CAPZB
B3GNI6	28.3706	28.2563	28.6075	28.2467	25.8976	25.9668	27.4865	27.5962	22.6238	22.4216	22.9779	22.9159	6	3	0.0180441	0.0280011	27.5576	24.337	3.2206	A0A8I5ZNQ9	Septin11	1.74367	up	TRUE	SEPTIN11
A0A8I6ABS0	24.5662	24.5351	25.2562	23.0008	23.9273	25.8626	20.6414	20.2998	22.2614	20.0677	22.0218	22.5372	4	-2.03078	0.000331438	0.00120353	24.5247	21.3049	3.21981	D4A005	Ehmt1	3.4796	up	TRUE	EHMT1
Q5XIM9	29.8484	29.8766	31.1019	31.1032	29.5458	29.0403	28.7402	28.8409	28.2374	28.4642	22.9962	23.9249	6	6	0.0180952	0.0280354	30.0861	26.8673	3.21875	A0A8I6GLE7	Cct2	1.74244	up	TRUE	CCT2
A0A8I6AI00	23.399	23.3249	24.1437	24.3075	25.0515	25.068	18.3302	20.5844	22.029	22.2906	21.817	20.9409	4	0.295695	0.000746911	0.00222541	24.2158	20.9987	3.21708	A0A8L2QUG0	Aktip	3.12673	up	TRUE	AKTIP
A0A8I6AEP4	31.5853	31.7143	31.1732	31.0103	30.9085	31.1303	30.5909	30.4851	27.2904	27.3551	26.2491	26.273	6	2	0.00296402	0.00637812	31.2536	28.0406	3.21305	A0A8I6AKG9	Srcin1	2.52812	up	TRUE	SRCIN1
D4A720	27.4732	27.4378	30.1434	29.9939	30.5275	30.6298	24.4623	25.5862	26.2124	26.619	26.9515	27.1146	6	6	0.00140549	0.00355497	29.3676	26.1577	3.20992	A0A8I6ALL8	Srsf7	2.85217	up	TRUE	SRSF7
A0A8I6AB93	26.6681	23.5472	22.8937	22.5025	23.8255	23.8979	16.1498	18.7481	22.1461	22.0802	22.2533	22.7282	3	-0.590192	0.0267648	0.0393281	23.8891	20.6843	3.20488	A0A8I6A140	Klhl13	1.57244	up	TRUE	KLHL13
Q63635	25.4583	25.2909	24.1174	23.8757	24.8317	24.858	20.3586	20.5821	22.0496	22.183	22.3186	21.7233	4	-0.0539254	2.28467e-05	0.000172295	24.7387	21.5359	3.20282	A0A8L2QLH0	Stx6	4.64118	up	TRUE	STX6
D3Z7Z5	22.5662	22.7063	23.2947	23.3362	24.3082	24.3178	16.9848	20.5846	20.9728	20.2689	21.8484	20.7339	3	-0.896664	0.00170455	0.00410405	23.4216	20.2322	3.18933	A0A8I6AKP2	Ranbp10	2.76839	up	TRUE	RANBP10
A0A8I6AR12	27.9237	27.9785	30.0224	29.9656	28.6001	29.0934	26.5888	26.8574	27.3962	27.9793	22.5298	23.1164	6	6	0.0108299	0.0182593	28.9306	25.7447	3.18595		Cct7	1.96538	up	TRUE	CCT7
A0A0G2JU03	24.6683	22.3714	26.804	26.3055	25.5621	26.3896	21.7985	21.7185	22.2508	22.2071	23.4868	21.5239	6	3	0.00141286	0.00356901	25.3502	22.1642	3.18592	A0A0G2JY68	Rsl1d1	2.8499	up	TRUE	RSL1D1
Q6MG49	24.7925	23.5797	23.8776	24.967	25.2055	25.2802	20.1941	21.1489	22.1608	21.7163	20.9397	22.4645	4	-0.252497	3.48074e-05	0.000228625	24.6171	21.4374	3.17969	A0A8I6ADC3	Bag6	4.45833	up	TRUE	BAG6
A0A8I5Y7Q0	24.9498	25.2005	23.9992	23.8312	24.2691	24.3612	18.929	20.6626	20.5222	22.2264	22.7405	22.4532	4	-0.659731	0.000569227	0.0017819	24.4352	21.2556	3.17952	A0A8I6AM06	Vps13b	3.24471	up	TRUE	VPS13B
D4AEB4	23.8184	23.8224	23.4398	23.4071	23.339	23.1931	19.5657	19.139	19.9159	19.5419	21.4747	22.3126	3	-1.09389	0.000129354	0.0006022	23.5033	20.325	3.17835	A0A0G2JV51	Nat10	3.88822	up	TRUE	NAT10
Q9EQG6	29.3889	29.6018	29.1764	29.2796	29.705	29.5983	27.0657	27.2666	26.032	26.0397	25.6322	25.6595	6	2	9.9354e-07	1.74923e-05	29.4584	26.2826	3.17572	D4ABK9	Kidins220	6.00281	up	TRUE	KIDINS220
Q5D006	26.5624	26.8155	27.4079	27.0454	27.5681	27.5552	22.2347	23.3023	24.4304	24.351	24.8032	24.8373	4	2	3.69981e-05	0.000237261	27.1591	23.9931	3.16598	A0A8L2QN44	Usp11	4.43182	up	TRUE	USP11
P34926	32.824	32.7969	31.9196	31.989	30.8158	31.1094	31.9384	31.8501	27.8084	27.8924	26.4898	26.513	6	2	0.0151208	0.0241483	31.9091	28.7487	3.16044		Map1a	1.82043	up	TRUE	MAP1A
D3ZC55	28.9348	28.7992	29.0779	28.7643	27.906	27.8718	27.8975	27.9777	24.3995	23.9342	24.1485	24.1228	6	4	0.0035279	0.00733218	28.559	25.4134	3.14564	A0A8I6A9B3	Hspa12a	2.45248	up	TRUE	HSPA12A
Q6TRW4	23.9276	24.0379	24.8014	24.6462	24.3311	24.4977	19.9628	20.0157	22.1645	21.8922	20.8956	22.4417	4	-0.574454	5.19269e-05	0.000305888	24.3736	21.2288	3.14487	D3ZMU3	Pds5b	4.28461	up	TRUE	PDS5B
P53987	23.1198	23.5762	23.8027	23.7944	24.4003	24.355	19.0312	20.0644	20.2307	20.2949	21.8285	22.7465	3	-0.00696506	0.000307006	0.00113757	23.8414	20.6994	3.14204	A0A8I6AI36	Slc16a1	3.51285	up	TRUE	SLC16A1
A0A8I6ANE0	34.3771	34.4345	34.0246	33.9758	34.0082	34.0214	33.7955	33.7822	30.1836	30.2035	28.9984	29.0286	6	6	0.00628899	0.0117868	34.1403	30.9986	3.14163	A0A8I6AAN6	Dpysl2	2.20142	up	TRUE	DPYSL2
P04785	28.6445	28.8108	28.0766	28.6769	23.9849	26.9945	24.7058	24.714	24.0729	23.9889	24.4297	24.4323	6	1	0.00223196	0.00507741	27.5314	24.3906	3.14076	A0A8I6A1R9	P4hb	2.65131	up	TRUE	P4HB
A0A8I6AC94	24.5054	23.2055	23.5793	23.6692	24.5608	24.6045	18.4798	20.1903	21.5218	21.3342	21.8644	21.9	3	0.170578	0.000372084	0.00130702	24.0208	20.8818	3.13902	A0A8I6AHF4	Garem1	3.42936	up	TRUE	GAREM1
F7ES73	26.6768	22.2274	27.4844	27.8693	27.7134	27.8172	21.8925	21.7882	23.9778	23.9163	24.6994	24.7284	3	1	0.0137877	0.0223762	26.6314	23.5004	3.13098	A0A8I5ZLQ1	Nub1	1.86051	up	TRUE	NUB1
D3ZSY3	23.4892	23.3616	24.3926	24.5876	24.8828	25.1086	18.0969	21.1316	22.1114	22.1011	20.9158	22.7029	5	-3.27965	0.00168723	0.0040777	24.3037	21.1766	3.12711	A0A8I6ATN1	Bcl11a	2.77283	up	TRUE	BCL11A
Q8K1P7	25.5362	25.0225	27.139	27.6571	26.8441	25.9868	23.8708	23.8777	22.5695	22.4015	23.3692	23.3426	6	1	7.65011e-05	0.000404801	26.3643	23.2385	3.12574	A0A8I6G5D7	Smarca4	4.11633	up	TRUE	SMARCA4
A2VCW8	29.0794	29.0006	28.9597	28.5449	27.3135	27.6761	28.6075	28.4474	25.4763	25.5854	21.6344	22.0847	6	5	0.0325608	0.0465497	28.4291	25.306	3.1231	Q9WVC0	Septin7;LOC100910754	1.48731	up	TRUE	SEPTIN7;LOC100910754
A0A8I6ACJ2	29.0713	29.051	27.8771	27.7963	27.7489	27.3288	27.0086	26.7715	23.8962	24.0881	24.1967	24.1754	6	3	0.000840756	0.00240514	28.1456	25.0228	3.12281	A0A8I5ZQ24	Atp6v1h	3.07533	up	TRUE	ATP6V1H
B2RZ37	26.9793	26.5312	26.9321	27.344	27.4794	27.5093	26.6266	27.478	22.3706	22.1337	22.752	22.6907	4	3	0.0100473	0.0171987	27.1292	24.0086	3.12059	A0A8L2QEM8	Reep5	1.99795	up	TRUE	REEP5
Q3B7U1	23.6622	23.1326	23.8516	23.8731	24.7533	24.7761	21.0039	18.49	21.9475	20.3217	22.6224	20.9702	3	-0.801855	0.000655048	0.00200729	24.0082	20.8926	3.11554		Maged2	3.18373	up	TRUE	MAGED2
D4A415	22.3906	24.5057	23.1661	23.2939	24.3239	24.298	19.8405	18.0082	21.4076	22.1017	20.0732	21.8662	3	-1.43663	0.00152539	0.00378033	23.663	20.5496	3.11346	A0A8I6A074	Abraxas2	2.81662	up	TRUE	ABRAXAS2
P18666	24.1463	24.1661	23.7104	23.8392	25.4573	24.755	20.3832	19.5333	21.025	21.6636	22.6916	22.1065	3	-0.2392	0.00019183	0.000800815	24.3457	21.2339	3.11183	P13832	Myl12b;Rlc-a;Myl12a;Myl9	3.71708	up	TRUE	MYL12B;RLC-A;MYL12A;MYL9
B0K020	28.0021	27.4921	27.2895	27.4058	27.5175	27.6331	25.5501	25.9319	24.5064	24.3161	23.2439	23.1272	6	5	7.16801e-05	0.0003849	27.5567	24.4459	3.11074	A0A8I6A430	Cisd1	4.1446	up	TRUE	CISD1
A0A8I6AH44	27.1315	26.9422	28.2465	28.6549	28.5419	29.0873	24.6914	25.0324	25.0652	25.0365	25.0463	25.0848	6	3	6.01163e-06	6.42051e-05	28.1007	24.9928	3.10792		Rnf214	5.22101	up	TRUE	RNF214
Q5M7V8	25.9599	26.099	26.7902	26.4282	27.1924	27.0705	23.1734	24.3662	24.2007	23.9724	22.3389	22.8475	6	6	1.31641e-05	0.00011484	26.59	23.4832	3.10686	A0A8I5ZUG9	Thrap3	4.88061	up	TRUE	THRAP3
F1LNT3	23.7374	24.7897	23.7955	23.855	24.2909	24.2115	19.3246	19.6279	22.1481	21.0701	22.6992	21.1775	4	-0.342456	0.000280686	0.00105758	24.1133	21.0079	3.10543	A0A8I5ZLR3	R3hdm1	3.55178	up	TRUE	R3HDM1
Q3B8Q2	25.5434	25.1283	28.7059	28.8144	28.4502	27.8307	24.5785	24.4398	25.6234	25.6063	22.9536	22.6437	6	6	0.00446696	0.00885165	27.4122	24.3076	3.1046	A0A8I5ZSA0	Eif4a3	2.34999	up	TRUE	EIF4A3
Q6AYN4	27.7717	27.9862	27.5667	27.5294	27.0758	27.0872	25.8797	26.2115	22.7492	23.9819	23.8097	23.7822	6	4	0.000287346	0.00107987	27.5028	24.4024	3.10047	A0A8L2PY67	Phyhipl	3.54159	up	TRUE	PHYHIPL
A1A5S1	23.6884	23.6551	23.5483	23.8192	24.634	24.6568	18.1021	20.9667	22.0318	19.8531	21.8206	22.6392	3	-1.3327	0.00149301	0.00371335	24.0003	20.9022	3.09806	A0A8I6AW80	Prpf6;Linc00176	2.82594	up	TRUE	PRPF6;LINC00176
A0A8I5ZZI0	28.5041	27.965	28.0043	28.3789	29.1668	28.9784	25.2501	25.703	25.4098	25.3862	25.318	25.3475	6	2	4.4384e-08	2.57871e-06	28.4996	25.4024	3.09719	G3V7W1	Pdcd6	7.35277	up	TRUE	PDCD6
Q4V8E1	24.6467	24.6554	23.7502	25.2135	24.6991	24.8495	20.7726	20.175	22.0358	21.5072	22.0242	22.7194	3	-1.15432	2.79993e-05	0.000194588	24.6357	21.539	3.09672	A0A0G2JZR6	Gatad2b	4.55285	up	TRUE	GATAD2B
D3ZZJ7	21.6619	21.2682	25.7897	24.6618	25.769	25.7364	20.3641	17.9137	22.1344	21.6746	21.9519	22.2772	3	-0.37414	0.0189391	0.0291254	24.1478	21.0527	3.09517		Dcp1b	1.72264	up	TRUE	DCP1B
B1WBW4	26.7154	26.7598	27.8853	27.5737	26.5879	26.6179	24.9214	24.8617	24.3068	22.0901	23.7038	23.6866	6	4	8.00442e-05	0.00041897	27.0233	23.9284	3.09493		Armc10	4.09667	up	TRUE	ARMC10
Q9ES21	26.3378	26.4767	25.8074	26.6112	25.9918	25.7366	23.4093	23.0444	22.6611	22.352	23.4885	23.4679	6	4	1.82201e-07	5.63079e-06	26.1602	23.0705	3.0897	A0A8I5ZR90	Sacm1l	6.73945	up	TRUE	SACM1L
A0A0G2JT78	30.7257	30.7124	30.4742	30.6282	30.6865	30.6262	29.4395	29.4924	27.7251	27.6022	25.7655	25.295	6	6	0.00163325	0.00396704	30.6422	27.5533	3.08892	A0A8I6A0V2	Rab6b	2.78695	up	TRUE	RAB6B
B0BN63	28.9263	29.2146	29.2753	28.4119	26.7897	26.116	27.3094	27.5293	23.933	23.9932	23.7091	23.7263	6	5	0.00795737	0.0143291	28.1223	25.0334	3.0889		Ahsa1	2.09923	up	TRUE	AHSA1
D4A9D8	29.2304	29.2537	28.4529	28.2458	29.2088	28.4565	26.0777	26.1152	25.6108	25.6072	25.4502	25.4773	6	2	8.93615e-08	3.93326e-06	28.808	25.7231	3.08494		Osbp	7.04885	up	TRUE	OSBP
A0A8I6AM03	30.0218	29.8652	28.4416	27.6727	26.9606	28.2272	25.7964	25.3531	25.3714	25.3732	25.3825	25.4076	6	2	0.00010312	0.000505164	28.5315	25.4474	3.08419	A0A8I6GBZ3	Fxr1	3.98666	up	TRUE	FXR1
A0A8I5ZJL1	29.5477	29.5244	30.2561	30.4741	31.0401	30.881	29.3976	29.5599	27.0606	27.209	24.9019	25.1011	6	4	0.00497909	0.00966862	30.2872	27.205	3.08222	Q29RW1	Myh10	2.30285	up	TRUE	MYH10
P09895	26.178	27.268	28.1547	28.1282	27.0881	27.7674	24.5693	25.5191	23.7192	25.6607	22.7587	23.872	6	6	0.000232415	0.0009211	27.4307	24.3498	3.0809	A0A8I6ARH8	Rpl5;ENSRNOG00000070004	3.63374	up	TRUE	RPL5;ENSRNOG00000070004
B2GUZ5	27.3226	27.3769	28.613	28.2045	28.4521	28.5133	26.965	27.3621	23.6915	24.0178	24.0035	23.9779	6	4	0.00173279	0.00414983	28.0804	25.003	3.07744	A0A8L2QPP4	Capza1	2.76126	up	TRUE	CAPZA1
B2RZ78	27.8197	27.586	28.0469	28.0601	26.9547	27.5688	25.2643	25.6072	22.8169	25.1464	24.3825	24.3748	6	4	3.97079e-05	0.000250764	27.6727	24.5987	3.07401	A0A8I6AUQ8	Vps29	4.40112	up	TRUE	VPS29
B0BN30	26.2328	26.3879	25.9789	25.6662	26.4369	26.433	24.5404	24.5912	23.1507	22.6935	21.8619	21.8561	4	6	0.000142571	0.000645122	26.1893	23.1156	3.07368	A0A1W2Q6G8	Mtch1	3.84597	up	TRUE	MTCH1
M3ZCQ2	25.6302	26.0314	28.8142	28.6518	27.575	27.454	25.152	25.3674	24.1216	24.3388	24.0958	22.68	6	6	0.000935595	0.00261086	27.3594	24.2926	3.06682	F1LNJ2	Snrnp200	3.02891	up	TRUE	SNRNP200
G3V8S8	23.9521	22.9257	24.8054	24.715	25.4542	25.4795	20.6318	20.4028	21.6966	22.3366	21.6645	22.2052	3	-0.488337	0.000143034	0.000645413	24.5553	21.4896	3.06572	A0A8I5ZYG1	Osbpl5	3.84456	up	TRUE	OSBPL5
Q7TSA0	22.4663	22.3087	23.4781	23.5738	25.4535	25.6168	19.8812	19.4282	20.8937	21.592	20.5883	22.1256	3	-0.568737	0.00159693	0.00390494	23.8162	20.7515	3.06469		Rhot2	2.79672	up	TRUE	RHOT2
A0A8I5ZTK6	24.4072	24.6194	24.013	23.4942	23.6896	23.8316	18.5446	20.8378	20.9844	21.7864	21.3269	22.187	5	-0.299961	0.000239336	0.000943381	24.0092	20.9445	3.06464	A0A8I6A895	Zmym3	3.62099	up	TRUE	ZMYM3
M0RC60	24.4488	25.3695	23.6376	23.7733	24.2054	24.1323	20.6918	20.9426	22.3332	20.0193	21.8387	21.3597	4	-1.8324	2.73556e-05	0.00019166	24.2611	21.1975	3.0636	D3ZNV6	Elmod2	4.56295	up	TRUE	ELMOD2
Q66H15	24.138	24.3647	23.9774	23.7056	24.7894	24.7884	20.9137	18.8501	22.1994	21.757	21.3262	22.3415	4	0.00775072	0.000250018	0.000973596	24.2939	21.2313	3.06259	M0R718	Rmdn3	3.60203	up	TRUE	RMDN3
Q5BK32	23.5149	23.3536	23.3774	23.7377	24.5213	24.5497	17.2064	21.2386	20.4281	21.4846	21.7263	22.6103	4	-0.9438	0.00344525	0.00718997	23.8424	20.7824	3.06004	A0A8I6GGH0	Faf2	2.46278	up	TRUE	FAF2
A0A8I5ZNJ2	23.9217	23.2169	23.5302	24.4194	23.8356	24.0381	19.3463	19.9997	21.5428	20.1884	20.9959	22.5818	5	-1.07367	0.00013184	0.000608897	23.827	20.7758	3.05118	A0A0G2JZS1	Kpna6	3.87995	up	TRUE	KPNA6
P61212	26.7289	26.9848	26.3948	26.4181	26.723	26.5399	24.1217	24.129	23.0213	22.8785	23.6879	23.6701	6	1	1.46666e-07	5.25266e-06	26.6316	23.5848	3.04681	A0A8I6GK40	Arl1	6.83367	up	TRUE	ARL1
A0A0G2JZH9	28.8979	28.6334	28.4815	28.3535	27.1064	27.1045	25.3153	24.3251	25.0377	25.0432	25.2767	25.2996	6	2	6.62375e-06	6.89678e-05	28.0962	25.0496	3.04658	A0A8I6A546	Dhx57	5.1789	up	TRUE	DHX57
F1M471	27.7342	27.7603	28.079	28.7759	24.5767	26.5655	25.366	26.1278	23.5392	24.5573	22.7276	22.9205	6	5	0.0042895	0.00854663	27.2486	24.2064	3.0422		Epm2aip1	2.36759	up	TRUE	EPM2AIP1
Q6MG11	29.4086	29.2742	29.1109	29.4104	28.9036	28.3925	28.7295	28.6027	23.5769	25.7682	24.7912	24.788	6	5	0.00663857	0.0122913	29.0834	26.0427	3.04063	A0A8I6A4A0	Atat1	2.17793	up	TRUE	ATAT1
A0A8I6AB51	25.4585	23.3321	24.2116	24.1045	24.9829	25.036	19.5945	20.9684	21.2865	21.9309	22.2542	22.8503	3	-2.55434	0.000309525	0.00114529	24.5209	21.4808	3.04016	A0A0G2K050	Yif1a	3.5093	up	TRUE	YIF1A
Q64605	29.8815	29.7804	29.8261	29.9055	29.3852	28.8631	27.7239	27.7123	26.2243	26.2456	25.7417	25.7677	6	2	2.27758e-05	0.000172295	29.607	26.5693	3.03772	A0A8I6AF78	Ptprs	4.64253	up	TRUE	PTPRS
A0A8I5ZJ67	23.8479	23.3246	24.6428	25.0407	24.3756	24.5758	19.1466	20.4917	21.6928	21.8069	22.7846	21.6622	5	0.102551	0.000358583	0.00126862	24.3012	21.2641	3.03709	D4A7R3	Nup205	3.44541	up	TRUE	NUP205
A0A8I6A186	23.5978	23.7298	25.1547	24.0025	23.7916	23.9825	19.9769	20.8879	20.8581	19.7501	22.5364	22.0304	4	-0.145665	0.000130763	0.000605846	24.0432	21.0066	3.03653	D3ZDU8	Sbno2	3.88352	up	TRUE	SBNO2
Q3MID3	23.2889	24.1341	23.9895	23.7945	24.7919	24.5337	18.5666	19.5698	21.6626	21.0069	22.7791	22.7379	6	-0.0708551	0.00196375	0.00455648	24.0888	21.0538	3.03496	A0A8I6AFN9	Arfgap2	2.70691	up	TRUE	ARFGAP2
A0A0G2JSH4	28.6875	28.5093	29.3072	29.3641	28.1295	28.8838	27.905	28.0047	23.8142	25.6455	24.6636	24.6488	6	4	0.00240202	0.00539248	28.8136	25.7803	3.0333	P18266	Gsk3b	2.61942	up	TRUE	GSK3B
Q920R3	24.65	25.4882	26.1666	26.4049	26.6811	26.6971	23.6521	23.6425	21.909	22.1365	23.2862	23.275	6	2	5.41702e-05	0.000312852	26.0147	22.9835	3.03112	A0A8I5ZYM0	Fads1	4.26624	up	TRUE	FADS1
D3ZV33	24.2527	21.9368	23.8273	22.4103	24.1076	24.1191	20.9052	14.2532	21.542	20.9537	22.4836	22.3305	4	-0.672005	0.045348	0.0628811	23.4423	20.4114	3.03095	A0A8I6A9K5	Pogz	1.34344	up	TRUE	POGZ
F7FEI8	24.3688	24.9247	25.2218	24.911	23.9014	23.6134	20.7963	19.9971	21.5012	21.8503	22.3954	22.2182	5	-0.622621	5.65487e-05	0.000322106	24.4902	21.4598	3.03043	A0A8I5ZQG7	Exd2	4.24758	up	TRUE	EXD2
A0A8I6GLI7	28.9532	29.1245	29.6457	29.7906	29.57	29.48	27.7059	27.0922	26.0518	26.0846	25.7164	25.7397	6	2	7.04729e-06	7.23406e-05	29.4273	26.3985	3.02887	F1M4N6	Dock3	5.15198	up	TRUE	DOCK3
A0A8I6AVE1	28.162	28.1843	28.6537	28.8323	27.7564	27.6979	25.6729	25.7362	24.4678	25.2876	24.9829	24.9953	6	4	5.71199e-07	1.16037e-05	28.2144	25.1904	3.024	O35547	Acsl4	6.24321	up	TRUE	ACSL4
D3ZKK3	25.1958	23.7361	22.1672	21.7424	23.2562	23.2941	19.3118	20.9011	18.0747	19.6837	21.5181	21.7878	3	0.216056	0.00286301	0.00618827	23.232	20.2129	3.01912	A0A8I5ZKG8	Cnst	2.54318	up	TRUE	CNST
P63086	28.5187	28.3863	28.0349	27.9759	26.2425	25.7589	27.6328	27.4867	22.5449	22.8867	23.17	23.1111	6	3	0.0201573	0.0307063	27.4862	24.472	3.01417	A0A8I6A252	Mapk1	1.69557	up	TRUE	MAPK1
O70436	23.4905	23.163	23.5618	23.3988	24.4529	24.4663	20.5502	19.0677	21.1793	19.978	21.8262	21.8947	4	-1.66345	0.00014411	0.000649052	23.7556	20.7494	3.00621	A0A0G2K0P2	Smad2	3.84131	up	TRUE	SMAD2
A0A8I6AN36	24.4072	24.4539	23.5718	23.731	24.6392	24.6587	20.8777	19.8196	22.1017	20.8604	21.2843	22.4902	3	0.26791	4.27403e-05	0.000262496	24.2436	21.239	3.00465		Dnah14	4.36916	up	TRUE	DNAH14
A0A8I6AJ28	28.3981	28.7849	29.3634	29.3627	26.1702	27.6122	27.3195	26.9377	24.3898	24.2375	24.4093	24.3934	6	4	0.00300514	0.00644751	28.2819	25.2812	3.00071	P05708	Hk1	2.52214	up	TRUE	HK1
Q5XIT1	28.5015	28.5422	26.7337	27.1155	25.5737	25.4269	26.3866	25.8611	22.6789	22.5137	23.2577	23.2097	6	3	0.00693167	0.0127214	26.9822	23.9846	2.99762		Mapre3	2.15916	up	TRUE	MAPRE3
P50398	28.9635	29.2126	30.0474	29.8297	28.6973	28.8278	28.4283	28.1257	26.9785	27.1643	23.5634	23.3444	6	5	0.0100239	0.0171695	29.2631	26.2674	2.99561	A0A8I5ZR55	Gdi1	1.99896	up	TRUE	GDI1
A0A8I6A9T9	29.8854	29.7539	30.5226	30.2258	30.1046	29.9037	28.7686	28.5977	26.5784	26.618	25.922	25.9466	6	2	0.000234045	0.000926297	30.066	27.0719	2.99411	A0A8I6A568	Gphn	3.6307	up	TRUE	GPHN
D4A987	23.6131	23.7747	24.8712	24.7505	25.0767	25.0116	20.8939	20.6025	21.5399	22.1884	21.8615	22.0509	4	-0.277931	1.15947e-05	0.000104342	24.5163	21.5229	2.99344	A0A8I6AML1	Arhgap31	4.93574	up	TRUE	ARHGAP31
A0A0G2JU49	27.2721	27.2375	25.9852	26.4769	27.1274	27.0444	23.2716	21.8412	24.1382	24.1227	24.8964	24.9186	6	2	0.000182237	0.000774386	26.8573	23.8648	2.99248	B0BN02	Mtx1	3.73936	up	TRUE	MTX1
P62716	29.7073	29.7141	28.2626	28.1784	28.0866	27.774	28.2502	28.239	23.2461	25.3848	24.3481	24.3196	6	4	0.0097889	0.0168764	28.6205	25.6313	2.98921		Ppp2cb	2.00927	up	TRUE	PPP2CB
P48500	30.5602	30.6179	29.5175	29.9703	29.8135	29.3531	29.9482	30.0204	27.6308	27.8606	23.0566	23.3946	6	6	0.0413402	0.057765	29.9721	26.9852	2.98688	A0A8L2QAQ2	Tpi1;Tpi1l2;Tpi1l1	1.38363	up	TRUE	TPI1;TPI1L2;TPI1L1
B2RZ72	26.6292	26.2579	26.9156	26.7403	27.2253	27.2332	24.9515	24.3035	23.1667	23.0491	23.8192	23.7982	4	3	3.7646e-06	4.65368e-05	26.8336	23.848	2.98555	A0A8I6ALX8	Arpc4	5.42428	up	TRUE	ARPC4
Q63364	21.6409	21.2161	24.382	24.672	25.2089	25.2303	18.6022	18.3498	20.3115	22.2774	22.5125	22.3992	3	-3.67275	0.0202889	0.0308906	23.725	20.7421	2.98296	A0A0H2UHM9	Pja2	1.69274	up	TRUE	PJA2
Q5M9H7	28.0097	27.9908	28.3284	28.7547	28.8915	28.7239	25.3065	25.937	25.8721	25.0596	25.2995	25.3306	6	4	7.89316e-08	3.69833e-06	28.4498	25.4675	2.9823	O35824	Dnaja2	7.10275	up	TRUE	DNAJA2
G3V8T5	25.0912	26.3655	27.008	26.8655	27.3287	27.3007	22.9167	24.9945	22.9273	23.6652	23.7862	23.7838	4	4	7.63508e-05	0.000404743	26.6599	23.6789	2.98099	A0A8I5ZNN3	Ruvbl2	4.11719	up	TRUE	RUVBL2
E9PST5	27.0598	27.0875	27.4773	27.3004	27.6131	26.9218	25.1537	25.1771	24.1184	24.3914	23.2616	23.4774	4	4	6.53088e-06	6.89074e-05	27.2433	24.2633	2.98007	A0A8I5Y5F2	Acin1	5.18503	up	TRUE	ACIN1
P06761	28.5547	28.5555	31.1273	30.9	32.3407	32.3635	26.6201	26.7152	29.4937	29.1956	27.0156	26.9364	6	6	0.00718683	0.0131224	30.6403	27.6628	2.97752	A0A8L2QDI1	Hspa5	2.14346	up	TRUE	HSPA5
P49134	23.7912	23.679	23.3394	23.4557	24.4081	24.4285	20.137	18.1984	20.4556	21.7721	22.1965	22.4789	3	-1.13543	0.0014613	0.00365956	23.8503	20.8731	2.97725	A0A8I6GKJ1	Itgb1	2.83526	up	TRUE	ITGB1
P09527	29.6438	29.6138	29.7183	29.7149	29.4046	29.4485	27.922	27.8928	26.6911	26.6459	24.9841	25.5457	6	6	0.000122031	0.000578303	29.5907	26.6136	2.97705	A0A8I5ZQG8	Rab7a	3.91353	up	TRUE	RAB7A
F1M9V7	28.3836	28.2309	27.345	27.9334	25.834	26.6434	27.1392	27.2189	22.9334	22.7545	23.2612	23.2105	6	3	0.0116285	0.0193696	27.3951	24.4196	2.97547	A0A8I5XWV8	Npepps	1.93448	up	TRUE	NPEPPS
D3ZD73	28.7187	28.9941	28.3738	28.3167	27.2571	27.4818	25.4796	25.5999	24.1674	25.8089	25.1133	25.1292	6	4	1.04401e-05	9.62808e-05	28.1904	25.2164	2.974	A0A8I5Y7L2	Ddx6	4.9813	up	TRUE	DDX6
A0A0G2JUS7	23.0598	22.57	24.9338	24.7766	24.999	25.0833	17.6713	20.4471	22.3528	21.5731	22.6923	22.8539	5	-0.46733	0.00927873	0.016189	24.2371	21.2651	2.972	B0BN86	Tmem11	2.03251	up	TRUE	TMEM11
D4A0A1	30.8513	30.878	29.837	30.0277	30.4206	30.4938	29.4337	29.3646	26.8597	26.9069	26.0442	26.069	6	2	0.00112487	0.00299794	30.4181	27.4464	2.97169	A0A8I6A680	Mtcl3	2.9489	up	TRUE	MTCL3
P23565	30.1763	30.3256	31.5404	31.4859	31.8547	31.7299	30.7925	30.8082	28.1599	28.1624	25.8185	25.5524	6	6	0.0127974	0.0210274	31.1855	28.2157	2.96982		Ina	1.89288	up	TRUE	INA
D4A3T4	23.5862	23.6168	22.5162	24.3087	24.4136	24.4901	19.7172	20.9474	20.5102	20.6623	21.7772	21.5089	3	-0.177415	4.26532e-05	0.000262496	23.822	20.8539	2.96806		Zfyve1	4.37005	up	TRUE	ZFYVE1
B5DEN5	27.6732	27.6009	27.917	27.5277	26.9339	27.2996	24.1101	23.5232	24.6896	24.6697	25.0768	25.1022	6	2	1.10942e-06	1.86253e-05	27.492	24.5286	2.96345	A0A8I6AEG7	Eef1b2	5.9549	up	TRUE	EEF1B2
A0A0G2JT47	27.224	26.7538	25.9852	25.9837	27.4257	26.7196	21.7396	22.7537	24.2271	24.1415	24.713	24.7471	6	2	0.000318929	0.00116833	26.682	23.7204	2.96165	P57769	Snx16	3.49631	up	TRUE	SNX16
A0A0G2JZB8	28.9337	29.0955	28.2179	28.7135	29.1106	28.4448	28.4438	28.4253	24.9339	25.6608	23.7064	23.583	6	5	0.00845034	0.0150418	28.7527	25.7922	2.96045	A0A8I6A9L3	Gpm6b	2.07313	up	TRUE	GPM6B
Q9JLA3	24.0943	23.6685	23.8183	22.866	24.3637	24.3533	18.2003	20.4137	21.8735	21.3604	21.3138	22.2763	4	-1.25272	0.000967257	0.00267608	23.8607	20.9064	2.95433	A0A8I5ZR75	Uggt1	3.01446	up	TRUE	UGGT1
A0A8I6AJ23	29.3337	29.4339	29.3762	29.2793	27.3214	27.9271	28.5948	28.5902	25.3099	26.1613	23.2455	23.059	6	5	0.0199635	0.0304271	28.7786	25.8268	2.95183	P82471	Gnaq	1.69976	up	TRUE	GNAQ
A0A8I6AE54	22.3567	22.182	23.6118	24.2236	24.7622	24.795	18.3197	19.4876	21.1228	22.1166	22.0006	21.1794	4	-0.0523963	0.00340213	0.00713074	23.6552	20.7045	2.95076	B2GV54	Nceh1	2.46825	up	TRUE	NCEH1
E9PU28	26.9537	27.6987	26.8769	26.2878	27.0946	27.068	25.6782	25.5548	22.8638	23.0826	23.5694	23.5364	4	3	0.000280268	0.00105737	26.9966	24.0475	2.94907	A0A8L2QJV6	Impdh2	3.55243	up	TRUE	IMPDH2
A0A8I6ARU4	23.6626	23.6667	23.2164	23.1306	24.1317	24.1303	20.9051	18.0925	21.0159	20.1539	22.0227	22.0641	3	0.199183	0.000834534	0.00239655	23.6564	20.709	2.94732	D3Z9G0	Traf3	3.07856	up	TRUE	TRAF3
D3ZZB0	27.9028	28.1531	27.8629	27.9	25.5126	25.7709	26.5508	25.5477	22.9052	23.1586	23.6583	23.6197	6	3	0.00345079	0.00719637	27.1837	24.24	2.94368	A0A8I6ASD3	Dip2c	2.46208	up	TRUE	DIP2C
F1M7Z1	26.1798	26.6531	27.714	27.9521	26.9143	26.7062	22.0366	23.8061	24.548	24.452	24.7936	24.831	6	2	0.00019732	0.00081771	27.0199	24.0779	2.94205		Edc3	3.70483	up	TRUE	EDC3
P61983	30.1018	30.1181	30.6561	30.6721	30.5515	30.4709	29.7244	29.7121	27.9703	27.6905	24.7509	25.0724	6	6	0.0080523	0.0144306	30.4284	27.4868	2.94164	A0A8L2R1A5	Ywhag	2.09408	up	TRUE	YWHAG
A0A8I6AIH5	23.9021	23.8913	25.8692	26.3748	23.929	23.563	19.879	20.7698	21.9151	22.2828	22.7952	22.2396	4	0.265208	0.00130456	0.00337616	24.5882	21.6469	2.94131	A0A0G2K051	Eea1	2.88454	up	TRUE	EEA1
Q9WTW1	22.9706	24.4543	23.8227	23.837	23.8224	23.9438	19.6751	17.9019	21.4015	22.2822	21.6103	22.3695	4	-1.08031	0.00267028	0.00587663	23.8085	20.8734	2.93505	A0A0H2UHH8	Grip2	2.57344	up	TRUE	GRIP2
A0A8I6GA79	22.6377	23.0997	23.896	23.9259	24.7985	24.799	18.3627	20.4231	22.0609	19.7635	22.127	22.8761	3	-2.3603	0.00398395	0.00805384	23.8595	20.9356	2.92393	D3ZMG0	Ulk1	2.39969	up	TRUE	ULK1
Q68FQ0	28.664	28.7143	30.3433	30.0604	28.7891	28.5259	27.5924	27.985	28.1004	27.9097	22.4984	23.4709	6	6	0.0235159	0.0352313	29.1828	26.2594	2.9234	A0A8I6GHD3	Cct5	1.62864	up	TRUE	CCT5
O88506	24.4055	24.1622	22.4333	23.726	24.1692	24.2371	19.8437	21.0266	20.4539	21.7705	21.0238	21.4834	4	-0.349048	3.3971e-05	0.000223849	23.8555	20.9337	2.92189	A0A8L2QHT8	Stk39	4.46889	up	TRUE	STK39
Q3B8Q0	29.1548	29.1454	29.0631	29.1705	28.5513	29.0474	28.0591	28.0329	26.2618	25.0373	24.1523	25.0692	6	6	0.00157335	0.00386356	29.0221	26.1021	2.91996	M0R8A4	Mapre2	2.80317	up	TRUE	MAPRE2
D4A3M7	25.4144	24.2515	23.2167	23.5184	24.1787	25.5548	19.1919	20.3795	22.1055	22.0046	22.459	22.4828	6	-0.753736	0.00150289	0.00373472	24.3557	21.4372	2.91854	A0A8I6AS17	Bsdc1	2.82307	up	TRUE	BSDC1
Q5XID7	25.1147	24.3595	23.3564	23.5589	24.4759	24.5154	20.7019	19.7722	21.4031	20.7282	22.7894	22.4973	3	-0.399287	0.000314025	0.00115328	24.2301	21.3154	2.91477	A0A8I6AF34	Armcx3	3.50304	up	TRUE	ARMCX3
F1M8V2	25.1554	25.4448	26.1675	25.1921	26.2911	26.2586	23.6373	20.9896	22.3504	22.5032	23.79	23.7691	4	3	0.000182334	0.000774386	25.7516	22.8399	2.91163	A0A8I6GKR7	Ube4b	3.73913	up	TRUE	UBE4B
P17425	28.6621	28.7396	29.3266	29.4248	28.4627	28.7781	28.2693	28.0672	26.4961	25.6655	24.6317	22.7953	6	6	0.00737303	0.0134283	28.899	25.9875	2.91146	A0A8I6AH54	Hmgcs1	2.13235	up	TRUE	HMGCS1
P62260	32.0799	32.1617	31.748	31.8722	31.3598	31.4221	31.4763	31.4595	28.4883	28.606	26.4667	26.681	6	6	0.00949648	0.0164897	31.774	28.863	2.91099	A0A8I6GEP3	Ywhae	2.02244	up	TRUE	YWHAE
F1LP59	24.6291	23.8519	24.2413	24.0692	24.2208	24.1287	18.9222	21.0153	21.7644	21.0362	22.5886	22.4006	5	-2.43302	0.000381465	0.00133352	24.1901	21.2879	2.90228	A0A0G2JXA1	Rab3gap1	3.41855	up	TRUE	RAB3GAP1
P09456	25.602	25.2365	26.6347	27.4115	27.2272	27.8517	22.3809	22.2923	24.1681	24.1135	24.787	24.8157	6	1	0.000991235	0.00271143	26.6606	23.7596	2.90102	A0A8I6A621	Prkar1a	3.00382	up	TRUE	PRKAR1A
Q6AYD5	28.9556	28.9121	28.8174	28.998	26.7641	27.9194	27.6371	27.46	24.1678	24.7531	24.4828	24.4661	6	4	0.00311429	0.00663757	28.3944	25.4945	2.89996	F7F6J0	Gspt1	2.50664	up	TRUE	GSPT1
P04897	29.1741	29.2371	29.0106	28.9502	28.0878	28.1095	28.4091	28.4267	25.6627	25.7493	23.6655	23.2614	6	6	0.0110719	0.0185811	28.7615	25.8625	2.89909	A0A8I6AKS3	Gnai2	1.95578	up	TRUE	GNAI2
A0A8I6ABM8	24.8515	24.6865	23.8159	23.5938	24.6902	24.7012	21.0942	21.2463	21.6679	22.1665	21.9352	20.838	3	0.0873402	2.48603e-06	3.36347e-05	24.3899	21.4913	2.89855	A0A8I5ZRS3	Slain1	5.60449	up	TRUE	SLAIN1
A0A8I6GB38	30.0877	29.8155	29.7976	29.9294	29.1731	29.0323	28.0033	28.0924	26.3584	26.3818	25.7952	25.8214	6	2	9.01246e-05	0.000453354	29.6393	26.7421	2.89717	F1M949	Ckap5	4.04516	up	TRUE	CKAP5
Q5BJL8	22.8552	22.339	23.3209	23.3034	24.2872	24.3084	20.3767	19.1969	20.5747	19.0968	22.3788	21.4111	3	0.26205	0.000765903	0.00226889	23.4024	20.5058	2.89653	D3ZVF4	Trappc2;Trappc2b	3.11583	up	TRUE	TRAPPC2;TRAPPC2B
Q6JAM9	25.7628	25.3979	26.213	26.3424	26.4332	25.9135	24.4891	24.2526	22.2692	21.7626	23.8751	22.0463	6	6	0.000251308	0.000975962	26.0105	23.1158	2.89467		Tmem35a	3.59979	up	TRUE	TMEM35A
D3ZIF0	28.5003	28.8856	27.2508	27.1502	26.2282	27.4179	27.623	27.3285	24.1107	22.2014	23.4236	23.3785	6	4	0.0161325	0.0255813	27.5722	24.6776	2.89456	A0A8I5ZUU9	Zfp512	1.7923	up	TRUE	ZFP512
D3ZVQ0	30.0867	30.1655	29.8959	29.8715	28.6583	28.5996	28.414	28.7247	26.061	25.8842	25.4108	25.4232	6	4	0.0017203	0.00413014	29.5463	26.653	2.89326	A0A8I5ZLA4	Usp5	2.7644	up	TRUE	USP5
Q32Q06	28.56	27.0437	26.0186	25.5222	26.8074	26.9424	22.9145	22.3977	24.2535	24.2149	24.8663	24.8928	6	2	0.00069851	0.00210933	26.8157	23.9233	2.89244	A0A8I6A2R3	Ap1m1	3.15583	up	TRUE	AP1M1
Q6AYI5	23.5148	23.2622	24.3256	23.5513	24.8225	24.8107	20.6725	19.9457	22.2549	22.1771	19.6557	22.2292	4	-1.07493	0.000484387	0.00158999	24.0478	21.1559	2.89198		Shoc2	3.31481	up	TRUE	SHOC2
Q6DGG9	25.0286	25.6911	24.5282	24.4105	22.9634	22.6126	19.9978	21.0485	21.9517	20.6116	22.4074	21.871	5	-2.1727	0.00083323	0.00239655	24.2057	21.3147	2.89108	A0A8I6AH13	Camlg	3.07924	up	TRUE	CAMLG
A0A0G2JY03	24.4736	24.2585	24.0504	23.9814	24.3832	24.1685	20.5717	20.4211	22.3101	21.0152	22.626	21.0311	5	-1.80052	1.97627e-05	0.00015686	24.2193	21.3292	2.89007		Ctnna2	4.70415	up	TRUE	CTNNA2
Q91V33	29.3565	29.636	30.4198	30.0975	30.4203	29.5008	27.728	27.7156	26.3806	26.203	26.835	27.2372	6	6	5.165e-06	5.77341e-05	29.9051	27.0166	2.88855	Q920F3	Khdrbs1	5.28693	up	TRUE	KHDRBS1
A0A8I6AK45	29.2454	29.2982	29.5345	29.9411	29.7527	29.7333	27.5944	27.8621	26.1203	26.9902	25.8641	25.7739	6	6	2.20673e-05	0.000169591	29.5842	26.7008	2.88336		Mtch2	4.65625	up	TRUE	MTCH2
P68511	30.4824	30.4239	29.9202	29.9174	29.2524	29.0583	29.9995	29.8136	26.194	26.3911	24.5993	24.7579	6	6	0.0168845	0.026542	29.8424	26.9592	2.88322	A0A0G2K2B8	Ywhah	1.77251	up	TRUE	YWHAH
A0A0G2K1X6	29.9689	30.0436	30.3945	30.1302	29.4709	30.16	28.8874	28.7635	26.6366	26.6769	25.9449	25.9697	6	2	0.000438216	0.0014734	30.028	27.1465	2.88152	O88778	Bsn	3.35831	up	TRUE	BSN
Q80Z30	27.8614	27.7686	27.532	27.7341	26.317	27.0843	26.7912	26.704	23.2658	23.1165	23.586	23.5476	6	3	0.00335567	0.00705918	27.3829	24.5018	2.88106		Ppm1e	2.47422	up	TRUE	PPM1E
P62909	30.4652	30.6643	30.7492	30.6057	30.2348	30.119	28.9947	28.7829	28.2016	28.1074	25.212	26.2626	6	6	0.000983608	0.00269819	30.473	27.5936	2.87948	A0A8L2QCG7	Rps3;Rps3l1	3.00718	up	TRUE	RPS3;RPS3L1
D3ZH14	27.2351	26.9567	25.6609	26.7789	27.2571	27.5437	22.775	22.9212	24.3829	24.3293	24.8658	24.8953	6	1	0.000115627	0.000555201	26.9054	24.0283	2.87713	A0A8I6ABR1	Tmcc1	3.93694	up	TRUE	TMCC1
A0A8J8XUY4	28.8826	29.1999	28.7439	28.9961	28.8914	28.7781	28.6516	28.5921	24.8309	24.7426	24.7925	24.6424	6	6	0.00564943	0.0107265	28.9153	26.042	2.87332	A0A8I6ABX0	Mapt	2.248	up	TRUE	MAPT
A0A0G2QC21	30.4365	30.4838	30.1784	30.1682	29.926	30.0217	29.151	29.1998	26.7844	26.8253	25.9982	26.0236	6	2	0.000811746	0.00235412	30.2024	27.3304	2.87204	A0A8I6AP31	Arhgef7	3.09058	up	TRUE	ARHGEF7
D3ZZ48	23.7947	23.8305	23.7031	23.5801	24.6931	24.5164	20.7403	18.8565	21.4481	22.306	22.8577	20.6955	4	-0.203794	0.000809069	0.0023507	24.0197	21.1507	2.86899	A0A0G2JZH4	Slc35a1	3.09201	up	TRUE	SLC35A1
B1WBS4	27.5981	27.8492	28.6165	28.309	26.7584	26.6433	26.102	26.194	23.5842	24.2679	24.2166	24.2016	6	4	0.000431693	0.00145822	27.6291	24.761	2.86806	A0A8I6ACK7	Vps26b	3.36482	up	TRUE	VPS26B
A0A8I6A4N9	22.8159	23.0091	24.3856	23.9366	24.9923	24.9804	19.5509	17.7772	21.9961	22.1372	22.7044	22.7494	3	-1.60171	0.0105765	0.0179258	24.02	21.1525	2.86745	D4AE65	Rrp7a	1.97566	up	TRUE	RRP7A
Q9QX69	27.8376	27.5367	28.0811	28.4454	27.811	28.0997	25.3355	24.5129	25.0915	25.094	25.2865	25.3101	6	2	1.91406e-08	1.46325e-06	27.9686	25.1051	2.8635	A0A8I5ZYR5	Lancl1	7.71804	up	TRUE	LANCL1
A0A0G2JUJ9	22.7803	22.9874	24.4035	24.2321	24.4072	24.302	19.5521	20.1399	21.5091	21.3461	22.8719	20.5124	3	-0.0553375	0.000531783	0.00170699	23.8521	20.9886	2.86347	A0A8I5ZYJ9	Sec63	3.27427	up	TRUE	SEC63
D3ZEG8	28.8145	28.7678	28.8755	29.0594	29.0333	28.8883	26.6946	26.7307	25.8454	25.8508	25.5601	25.5868	6	2	1.50851e-07	5.25266e-06	28.9065	26.0447	2.86173	Q4AE70	Carm1	6.82145	up	TRUE	CARM1
Q9Z2S9	22.9746	23.2541	25.8382	25.9244	24.4507	24.727	20.2035	21.2351	21.5172	22.3196	22.0056	22.7376	5	-2.78035	0.00104135	0.00282379	24.5282	21.6698	2.85842	A0A0G2JXA8	Flot2	2.9824	up	TRUE	FLOT2
Q66H20	25.8035	25.7614	26.5063	26.9239	26.1326	26.1281	24.3396	24.4793	23.2648	23.2479	22.2935	22.4811	6	3	4.0998e-05	0.000255578	26.2093	23.3511	2.85826	A0A8L2Q799	Ptbp2	4.38724	up	TRUE	PTBP2
F7FFH0	26.4951	26.656	26.6547	26.4542	24.5491	24.1844	20.9687	22.6118	22.6174	23.6862	23.9786	23.9926	5	4	0.0016174	0.00394504	25.8323	22.9759	2.85638	A0A8I6AW91	Srp72	2.79118	up	TRUE	SRP72
P30904	22.1476	21.3986	22.5152	24.5108	23.7175	23.7135	18.5925	20.3408	17.9075	19.5324	22.7704	21.7225	5	-3.40803	0.0096484	0.0166837	23.0005	20.1443	2.85618	A0A8L2R8Y3	Mif;Mifl2	2.01554	up	TRUE	MIF;MIFL2
D4A208	31.3517	31.2208	30.5866	30.5015	30.3544	30.1595	30.0517	30.2583	27.1709	27.2217	26.1645	26.1901	6	2	0.00441203	0.00876671	30.6958	27.8429	2.8529	A0A0G2JZ92	Srgap2	2.35536	up	TRUE	SRGAP2
A0A0G2K762	22.781	22.9757	24.4245	23.8398	24.9685	24.9518	21.038	17.5435	21.967	21.9024	22.1504	22.2312	3	-0.152716	0.00668528	0.0123542	23.9902	21.1388	2.85145	A0A096MIV5	Abcf2	2.17488	up	TRUE	ABCF2
G3V997	31.3595	31.3091	30.6636	30.7814	30.2792	30.4939	30.3444	30.4056	27.2833	27.6402	26.051	26.0575	6	6	0.0061922	0.0116354	30.8145	27.9637	2.8508	A0A8I5ZZ19	Dcx	2.20816	up	TRUE	DCX
A0A8I6AEH4	23.0784	23.2638	23.5351	23.4734	24.48	24.4857	20.658	20.5881	21.7251	18.7257	22.6822	20.8342	3	0.242504	0.000732983	0.00219291	23.7194	20.8689	2.8505	F1LPJ7	Usp33	3.13491	up	TRUE	USP33
P63329	27.2384	27.9169	27.0457	27.3465	26.5409	27.1359	25.5907	26.0349	22.9756	23.8647	23.8495	23.8264	6	4	0.000260163	0.00100368	27.204	24.3569	2.8471	A0A8I5Y7T7	Ppp3ca	3.58476	up	TRUE	PPP3CA
Q4V888	23.2627	23.1117	24.3592	24.3138	23.8231	24.6275	20.5721	19.378	22.0566	20.7785	21.4005	22.2355	5	-0.810197	0.000208942	0.000854699	23.9163	21.0702	2.84609	A0A8I6AGE6	Pip4p2	3.67997	up	TRUE	PIP4P2
P09951	29.5952	29.4726	28.742	28.6368	27.7814	28.1591	28.8418	29.1017	25.347	24.3577	23.8733	23.7988	6	5	0.0213113	0.0322444	28.7312	25.8867	2.84445		Syn1	1.67139	up	TRUE	SYN1
A0A8I6GG13	30.2068	30.1988	29.6779	29.8843	28.2255	27.9775	27.7481	27.4963	26.1674	26.1938	25.7372	25.7621	6	2	0.000384521	0.00134259	29.3618	26.5175	2.8443	A0A8I5ZUT6	Ank3	3.41508	up	TRUE	ANK3
D4A3S8	22.043	21.7679	25.7272	22.5995	24.9512	24.851	20.7486	17.3621	22.2465	21.1811	21.8018	21.5403	3	0.0912439	0.0178609	0.0277613	23.6566	20.8134	2.84326	A0A0G2JUK0	Nsun2	1.7481	up	TRUE	NSUN2
A0A8I6AVQ2	24.1954	24.9004	23.8261	24.0829	23.5602	23.7625	19.6929	21.2291	22.0864	20.6187	21.4225	22.2465	5	-1.199	6.58035e-05	0.000360678	24.0546	21.216	2.83859	F7F669	Stk11ip	4.18175	up	TRUE	STK11IP
A0A8I5ZMF2	22.7915	23.4156	23.7582	23.7368	24.6822	24.6788	20.0319	19.306	21.3671	19.8521	22.6218	22.8639	3	-1.05784	0.00200628	0.00462994	23.8439	21.0071	2.83672	Q6AXM5	Cept1	2.69761	up	TRUE	CEPT1
Q5FWT1	27.6939	27.6825	27.4846	28.1731	27.7239	27.9543	24.8178	24.4239	25.0123	24.9989	25.2099	25.2358	6	2	5.89053e-09	9.0063e-07	27.7854	24.9498	2.83561	A0A8I6AJ42	Fam98a	8.22985	up	TRUE	FAM98A
P08081	28.6478	28.405	28.7438	28.3031	28.9714	28.2997	26.2267	25.9896	25.592	25.596	25.4667	25.4925	6	2	1.11474e-08	1.15061e-06	28.5618	25.7273	2.83454	A0A0G2JYW3	Clta	7.95283	up	TRUE	CLTA
P07340	29.2608	28.9879	28.734	28.6462	27.5594	26.4024	28.3968	28.9319	23.8805	23.8238	23.8041	23.7643	6	4	0.0294122	0.0426359	28.2651	25.4336	2.83156	A0A8L2Q0J0	Atp1b1	1.53147	up	TRUE	ATP1B1
D3ZPP2	29.7258	29.9133	29.4954	29.6756	29.7603	29.0389	28.6202	28.5872	27.4299	27.1744	23.1573	25.6577	6	6	0.00802801	0.014412	29.6016	26.7711	2.83043		Arl8a	2.09539	up	TRUE	ARL8A
Q566E4	29.898	30.0589	30.1731	30.1934	30.3854	30.112	28.1808	28.5343	26.6432	26.6133	26.8931	26.9758	6	6	9.82466e-06	9.25113e-05	30.1368	27.3068	2.83005	A0A8I5ZQ92	Hnrnpr;Hnrnpr-ps2	5.00768	up	TRUE	HNRNPR;HNRNPR-PS2
D3Z8E6	30.572	30.7672	29.9984	30.0994	29.797	30.1313	29.4003	29.2183	26.8159	26.8649	26.0342	26.0584	6	2	0.00128878	0.00335176	30.2275	27.3987	2.82888	A0A8I5ZW13	Camsap1	2.88982	up	TRUE	CAMSAP1
A0A8I6AGE2	24.1103	23.7689	23.2172	23.365	24.325	24.3525	20.6221	19.6654	21.3254	20.22	21.4691	22.8651	3	-2.04404	0.000212563	0.00086484	23.8565	21.0278	2.82864	A0A8I5Y1Z3	Atrnl1	3.67251	up	TRUE	ATRNL1
A0A8L2UIH1	30.9135	30.7555	30.1046	30.0618	29.5612	30.0009	29.3941	29.2476	26.8233	26.8715	26.0343	26.0587	6	2	0.00155192	0.0038336	30.2329	27.4049	2.82799	Q99JD4	Clasp2	2.80913	up	TRUE	CLASP2
A0A8I5Y571	27.9413	27.9205	26.1359	27.2865	26.77	26.5417	22.5702	24.0284	24.6656	24.5834	24.8773	24.9129	6	2	0.000139694	0.000636069	27.0993	24.273	2.82635	A0A8I6AQ34	Tenm1	3.85482	up	TRUE	TENM1
Q4G017	26.0665	26.4985	25.3929	25.6899	26.2185	26.2317	21.1272	21.359	23.7789	23.6998	24.5753	24.6062	4	1	0.00156367	0.00384955	26.0163	23.1911	2.82528	A0A8I6AMT4	Nisch	2.80585	up	TRUE	NISCH
P81155	31.0556	30.9987	31.879	31.7841	31.9924	31.9327	29.1953	29.339	28.7541	28.6277	28.3535	28.4216	6	6	4.85448e-07	1.0219e-05	31.6071	28.7819	2.82522	A0A8L2URG2	Vdac2	6.31386	up	TRUE	VDAC2
A0A8I6AMK7	26.4352	24.9766	28.9505	29.7208	29.7726	29.3982	25.6519	25.5687	23.4179	26.3442	25.6938	25.6279	6	3	0.011764	0.0195618	28.209	25.3841	2.8249	A0A8I6A795	Srsf10	1.92944	up	TRUE	SRSF10
F1LNR0	29.582	29.503	29.0277	29.2143	28.4375	28.0462	27.1818	26.6547	25.876	25.8995	25.6262	25.6502	6	2	1.33865e-05	0.000115987	28.9685	26.1481	2.8204	A0A1B0GWM1	Clasp1	4.87333	up	TRUE	CLASP1
B5DFJ4	28.989	28.6114	26.9298	27.6911	27.5203	27.5908	24.81	24.9063	25.1441	25.121	25.2265	25.2546	6	2	5.16725e-06	5.77341e-05	27.8887	25.0771	2.81165		Vps18	5.28674	up	TRUE	VPS18
F7ENH8	25.6136	26.6232	27.1474	28.0051	27.7181	28.3108	23.3366	23.6029	24.5438	24.9046	25.0753	25.1074	6	4	0.000284133	0.00106918	27.2364	24.4284	2.80794	A0A8I6AP99	Hdac2	3.54648	up	TRUE	HDAC2
A0A8I5Y6Z0	26.8629	26.986	27.3825	27.0089	27.564	26.8384	25.7919	25.0858	24.9008	23.5959	23.2747	23.1602	6	5	0.000126683	0.000594531	27.1071	24.3015	2.80558	A0A8I6AX06	Bclaf1;Mtfr2	3.89728	up	TRUE	BCLAF1;MTFR2
Q5XI34	30.9596	31.0789	30.9068	30.8682	30.0255	29.9222	30.1244	30.0872	28.0789	27.9324	25.398	25.3116	6	5	0.010583	0.0179263	30.6269	27.8221	2.80476		Ppp2r1a	1.97539	up	TRUE	PPP2R1A
F7FPA1	27.112	27.4043	25.8549	25.8429	27.1981	26.7292	22.955	22.2239	24.21	24.1762	24.8657	24.8911	6	2	0.000311025	0.00114529	26.6902	23.887	2.80325	Q9Z2P6	Snap29	3.5072	up	TRUE	SNAP29
P49088	25.5181	24.8683	27.0663	26.7019	27.2159	27.2191	24.3903	24.7873	22.7221	22.8933	23.504	23.4789	4	3	0.00033604	0.00121418	26.4316	23.6293	2.80231		Asns	3.47361	up	TRUE	ASNS
Q2TGK3	23.483	23.4836	23.7582	23.8463	25.3124	25.0939	19.4112	20.1716	22.1418	20.9703	22.7294	22.7642	5	-1.20095	0.00177423	0.00422125	24.1629	21.3648	2.79815	A0A8I6AVD2	Zdhhc3	2.75099	up	TRUE	ZDHHC3
F7F1A3	22.6951	24.2811	23.5755	23.5622	23.8122	23.68	20.6474	18.1267	21.7713	21.8777	20.8872	21.5074	3	-1.11644	0.000985977	0.00270213	23.601	20.803	2.79804	P20611	Acp2	3.00613	up	TRUE	ACP2
D3ZUY8	29.0247	29.1987	28.0775	28.2138	26.886	26.4909	26.8657	27.0739	24.8551	23.7184	24.3024	24.2905	6	4	0.00350336	0.00729257	27.982	25.1843	2.79762	A0A8I5ZVC3	Ap2a1	2.45551	up	TRUE	AP2A1
A0A8I6ARZ8	30.129	30.1806	29.5593	29.3046	28.5434	28.742	29.327	29.0856	25.1962	25.4218	25.473	25.2068	6	5	0.0091514	0.0160536	29.4098	26.6184	2.79142	A0A8L2QLK0	Itsn1	2.03851	up	TRUE	ITSN1
A0A0G2K5W1	24.2917	23.6923	22.2754	21.9237	23.3761	23.3965	19.5568	19.0065	16.9616	21.7907	22.4848	22.419	3	-2.20606	0.0173491	0.0271322	23.1593	20.3699	2.78939		Nckap5l	1.76072	up	TRUE	NCKAP5L
A0A0G2K4V6	25.1347	24.6871	25.5877	25.3877	26.1022	26.1124	23.7973	24.2243	21.6651	21.4271	22.6085	22.5591	4	3	0.000273381	0.00103784	25.502	22.7136	2.7884	A0A0G2JXI6	Cyrib	3.56323	up	TRUE	CYRIB
Q9Z1T4	29.041	28.9042	28.7394	29.0905	28.6835	28.726	26.7057	26.8366	25.8757	25.8794	25.5655	25.5927	6	2	3.66162e-07	8.61612e-06	28.8641	26.0759	2.78818		Cnksr2	6.43633	up	TRUE	CNKSR2
A0A0G2JTW1	26.9911	27.0327	27.4025	26.7207	27.5455	26.2359	25.8341	25.7035	24.3618	23.8898	23.1017	22.3112	6	6	0.000958648	0.00265732	26.9881	24.2004	2.7877		Rap2a	3.01834	up	TRUE	RAP2A
P51583	26.5264	25.7826	27.1482	28.1774	24.3693	27.87	26.0035	26.2041	21.1415	23.5963	23.1285	23.0743	6	4	0.0173071	0.0271119	26.6456	23.858	2.78762		Paics	1.76178	up	TRUE	PAICS
D3ZT71	24.4475	24.3557	22.8287	23.3973	24.2062	24.2453	20.6152	19.9744	20.8704	20.3318	22.2548	22.7258	3	-0.105156	0.00034032	0.00122507	23.9134	21.1287	2.78472	A0A8I6ABQ2	Bcl2l13	3.46811	up	TRUE	BCL2L13
A0A8I6AJS5	25.434	24.754	27.6037	27.0904	27.0906	27.0372	22.1699	22.338	24.1583	24.0955	24.7587	24.7887	6	2	0.00186561	0.0043848	26.5017	23.7182	2.78346	D4A9G6	Arhgap33	2.72918	up	TRUE	ARHGAP33
P63074	26.8011	26.8141	27.0644	27.0738	26.7267	26.8514	24.0351	24.0131	23.8387	23.9306	24.4074	24.413	4	3	3.75609e-10	9.9195e-08	26.8886	24.1063	2.78228	A0A8L2R809	Eif4e	9.42526	up	TRUE	EIF4E
A0A8I6AFV4	24.208	24.2165	23.251	24.4727	25.4723	25.7341	20.344	21.1416	21.4739	22.1644	22.7328	22.8403	4	0.136581	0.000469246	0.00155081	24.5591	21.7828	2.77626		Cog1	3.3286	up	TRUE	COG1
Q5EB62	23.2898	24.148	23.0764	22.8735	24.099	24.0895	18.1751	19.0412	20.9153	22.1309	22.336	22.334	3	-2.40882	0.00513887	0.00989947	23.596	20.8221	2.77398		Slc25a46	2.28913	up	TRUE	SLC25A46
O88588	27.8523	28.3825	27.5124	27.2182	24.9659	25.717	27.1627	27.0106	22.262	22.6059	23.0135	22.9525	6	3	0.0273702	0.0400354	26.9414	24.1679	2.77353	F1LPG3	Pacs1	1.56272	up	TRUE	PACS1
A0A8I5ZQS9	27.958	28.2178	27.8686	27.7036	26.6587	25.5209	26.6878	26.66	23.0925	23.5236	23.6999	23.6645	6	4	0.0059962	0.0113037	27.3213	24.5547	2.76654	A0A8I5ZUY0	Prkcb	2.22212	up	TRUE	PRKCB
A0A8I5Y697	26.7791	26.8216	26.2891	25.6843	24.7134	25.8837	21.4453	21.3266	23.8035	23.7359	24.6193	24.6484	6	1	0.00258602	0.00572866	26.0285	23.2632	2.76539	A0A8I6ARE9	Ap1g1	2.58737	up	TRUE	AP1G1
A0A8L2QSH6	29.2294	29.2592	29.3075	29.0168	26.6138	27.2123	28.398	28.7886	23.8145	24.7217	24.1786	24.1481	6	4	0.0253599	0.0375869	28.4398	25.6749	2.76491	P11505	Atp2b1	1.59585	up	TRUE	ATP2B1
Q5I0G4	27.1698	27.2346	28.9327	28.9116	27.5181	27.4784	26.9682	26.8846	26.2362	25.8259	22.3565	22.3887	6	6	0.0151185	0.0241483	27.8742	25.11	2.76418	A0A8L2Q7W8	Gars1	1.82049	up	TRUE	GARS1
A0A8I6A550	28.8783	29.1438	29.7284	29.8979	29.3566	29.2519	27.7333	27.8644	26.2671	26.2858	25.7486	25.7752	6	2	5.84279e-05	0.000332159	29.3762	26.6124	2.76377	A0A8I5YBF2	Camk2d	4.23338	up	TRUE	CAMK2D
Q5XII9	26.0733	25.881	26.1249	25.917	23.8548	26.5357	21.0167	20.6323	23.5671	23.4984	24.533	24.5612	6	2	0.00636316	0.0118951	25.7311	22.9681	2.76304	A0A8I6ABW1	Mtfr1l	2.19633	up	TRUE	MTFR1L
D4A2Q3	29.375	29.1609	28.6824	28.5024	27.0852	27.3415	28.6642	28.1374	22.8357	24.7729	24.67	24.5369	6	5	0.0212806	0.0322147	28.3579	25.6028	2.75505	A0A8I5YC85	Psd3	1.67202	up	TRUE	PSD3
P63102	31.8534	31.9143	30.8353	30.6366	31.0955	31.0977	30.9596	30.9911	28.3041	28.907	26.0903	25.6858	6	6	0.0167562	0.026383	31.2388	28.4897	2.74913	A0A0G2JV65	Ywhaz	1.77583	up	TRUE	YWHAZ
Q9JJ50	30.7422	30.8711	29.9353	29.9028	29.5251	29.6413	29.0789	29.3667	26.8227	26.8579	25.9941	26.0206	6	2	0.00181487	0.00429683	30.103	27.3568	2.74613	A0A140TAH1	Hgs	2.74115	up	TRUE	HGS
F1LST0	21.2335	22.5135	23.8885	24.2889	24.9225	24.9154	20.3097	18.0085	22.3235	21.0561	21.6421	21.978	4	-0.444927	0.0110436	0.018555	23.627	20.8863	2.74073	A0A8I6GJQ5	Heatr5b	1.95689	up	TRUE	HEATR5B
A0A0G2K806	28.1037	28.1789	26.2262	26.0885	26.7318	26.7848	26.483	26.5586	23.8031	23.8223	22.7011	22.305	6	4	0.00839051	0.014972	27.019	24.2788	2.74015	A0A0G2K464	Scamp5	2.07621	up	TRUE	SCAMP5
A0A8I6AAX9	28.2721	28.2555	27.5175	28.011	27.5939	26.6368	25.126	24.2297	24.9915	24.9924	25.2464	25.2699	6	2	3.32441e-06	4.21721e-05	27.7145	24.976	2.73847	D4ADS4	Mgst3;Mgst3l1	5.47829	up	TRUE	MGST3;MGST3L1
P68255	31.4538	31.4756	31.1661	31.1832	31.1617	30.9028	30.5487	30.6073	28.5967	28.6119	26.3234	26.2346	6	6	0.00611129	0.0114982	31.2239	28.4871	2.73675	A0A8L2R4Y2	Ywhaq	2.21387	up	TRUE	YWHAQ
Q3T1G7	23.4551	24.1312	22.8355	22.9691	23.4833	23.5696	19.4256	20.1706	21.1048	21.4747	19.9805	21.8737	4	-0.408028	8.7782e-05	0.000445038	23.4073	20.6716	2.73563	A0A8L2UPT5	Cog7	4.05659	up	TRUE	COG7
Q63716	29.6269	29.6082	28.7394	28.8754	28.4508	28.5513	29.0812	29.0694	25.563	25.7529	23.7217	24.2588	6	6	0.0184494	0.028478	28.9753	26.2412	2.73415	A0A0G2K3Z9	Prdx1;Prdx1l1	1.73402	up	TRUE	PRDX1;PRDX1L1
A0A8I5ZMG6	26.8003	27.0932	26.5354	26.6623	24.7048	25.9504	26.1671	25.785	22.2007	21.719	22.771	22.7098	6	4	0.00971852	0.0167864	26.2911	23.5588	2.7323	A0A8I6GLY3	Ppp2r5e	2.0124	up	TRUE	PPP2R5E
P83953	27.0815	26.8144	26.0983	25.9878	25.1722	25.4922	24.6922	24.9336	22.7395	22.5892	22.6216	22.6835	6	5	0.000536626	0.00171496	26.1077	23.3766	2.73112	Q56R20	Kpna1	3.27033	up	TRUE	KPNA1
Q62936	29.2986	29.3822	28.7963	29.4101	28.9933	29.0396	27.3275	27.5437	26.136	26.1471	25.6794	25.7067	6	2	1.34952e-05	0.000115987	29.1534	26.4234	2.72997	A0A096MJ42	Dlg3	4.86982	up	TRUE	DLG3
D3ZWP6	24.0307	24.2366	22.5784	22.2507	23.6529	23.6563	20.8454	18.3537	22.0865	19.9466	20.4014	22.4003	3	-0.978361	0.00266923	0.00587663	23.4009	20.6723	2.72859		Plxna2	2.57361	up	TRUE	PLXNA2
P63095	27.6876	27.3034	27.3369	27.8718	26.5969	26.5628	26.5315	26.9584	24.2418	23.1452	23.1047	23.0141	6	5	0.00527331	0.0101115	27.2265	24.4993	2.72725	A0A8I6A4D8	Gnas	2.27792	up	TRUE	GNAS
D4A0E8	27.5319	27.2945	26.6683	26.1674	25.4296	25.4719	25.6189	25.7624	22.1239	22.5813	23.0811	23.0328	6	4	0.00426916	0.00851779	26.4273	23.7001	2.72723	A0A8I6ANJ2	Prmt5	2.36966	up	TRUE	PRMT5
Q501R9	24.0712	22.0567	23.7943	23.4025	24.4922	24.5316	19.5412	20.7954	20.6583	21.2505	22.3288	21.4139	4	-0.737051	0.000456453	0.00151716	23.7247	20.998	2.72672	A0A8I5ZQ89	Nbr1	3.3406	up	TRUE	NBR1
O35876	24.0692	24.0725	23.8182	23.5313	24.2678	24.3249	20.1837	19.0298	21.8134	22.0765	22.0236	22.6029	3	-0.0558448	0.000793736	0.00233313	24.014	21.2883	2.72566	A0A8I6AP44	Smn1	3.10032	up	TRUE	SMN1
F1LT30	26.1332	26.2725	26.1935	25.6656	26.518	26.5059	23.4367	24.2492	23.6377	23.5796	22.9464	23.0994	4	4	2.92868e-07	7.52904e-06	26.2148	23.4915	2.72327	A0A8I5ZWC8	Rbm25;Rbm25l1	6.53333	up	TRUE	RBM25;RBM25L1
A0A8I6GF18	30.4751	30.4054	29.4421	29.7704	29.4882	29.3917	28.6894	28.8017	26.6261	26.659	25.9183	25.9442	6	2	0.000760142	0.0022602	29.8288	27.1064	2.72238	F1M5M9	Srgap3	3.11911	up	TRUE	SRGAP3
Q794E4	25.8486	25.2014	28.9991	28.7238	27.8189	27.5767	23.7961	23.9448	25.2457	25.7507	24.1319	24.9683	6	5	0.00315572	0.0067013	27.3614	24.6396	2.72184		Hnrnpf	2.5009	up	TRUE	HNRNPF
P54319	27.8377	27.9514	26.0077	26.2496	26.7367	26.7565	26.3343	26.4911	22.9528	22.7797	23.355	23.3128	4	3	0.00574656	0.0108896	26.9233	24.2043	2.71899	A0A8I6A2M3	Plaa	2.24059	up	TRUE	PLAA
P54313	28.248	28.1727	28.7675	28.537	28.3299	27.9377	27.7319	27.4905	26.5593	26.3684	22.7298	22.8115	6	6	0.0154335	0.0246072	28.3321	25.6152	2.7169	A0A8I5Y9Z8	Gnb2	1.81154	up	TRUE	GNB2
Q9R1K2	29.7606	29.5017	28.8482	29.1467	29.5502	29.9429	28.0911	28.0154	26.3465	26.3744	25.8048	25.8302	6	2	0.000141589	0.000642681	29.4584	26.7437	2.71465	A0A096P6L6	Tenm2	3.84897	up	TRUE	TENM2
F1M0Z3	22.9352	24.542	23.003	23.1728	24.2084	24.1961	20.5191	19.3138	21.4863	20.9533	22.1665	21.3565	3	-0.0476032	0.000271323	0.00103302	23.6762	20.9659	2.71032	A0A8I5ZPL3	Cpne4	3.56651	up	TRUE	CPNE4
M0R9A7	24.1829	23.9257	24.4541	24.0054	25.1626	24.659	20.6134	19.8149	22.2161	21.9608	22.7871	22.7387	6	-1.59622	0.00045159	0.00150789	24.3983	21.6885	2.70979		Gria1	3.34526	up	TRUE	GRIA1
A0A8I5ZRB3	29.919	30.046	29.5409	29.5622	29.2368	29.0199	28.3346	28.1723	26.4154	26.4486	25.845	25.8699	6	2	0.000231127	0.000917246	29.5541	26.8476	2.70648	F1M4A4	Kif1a	3.63615	up	TRUE	KIF1A
Q05096	28.4987	28.5708	28.8338	28.6315	28.3416	28.4149	28.6013	29.1312	24.3279	24.5629	24.2364	24.2087	6	3	0.0184489	0.028478	28.5485	25.8447	2.70381	A0A8I6AFE5	Myo1b	1.73403	up	TRUE	MYO1B
A0A8I6AJD5	27.0924	26.4368	25.787	26.4287	26.2657	23.4735	21.3484	21.2266	23.7658	23.6967	24.6019	24.631	6	1	0.00780204	0.0140863	25.914	23.2117	2.70228	A0A8I6A7G2	Larp4	2.10779	up	TRUE	LARP4
Q641Z6	27.7812	27.8327	27.8649	27.9076	25.4472	25.0611	26.9815	27.3783	22.4981	22.8081	23.0341	22.9843	5	4	0.0304492	0.0438983	26.9824	24.2807	2.7017	Q4V8H8	Ehd1	1.51642	up	TRUE	EHD1
P68182	28.9669	28.7072	29.3939	29.3988	28.7408	28.9516	28.3562	28.1892	25.9046	25.1904	25.1537	25.1578	6	4	0.0017591	0.004199	29.0265	26.3253	2.70119	A0A8I6AV42	Prkacb	2.75471	up	TRUE	PRKACB
E9PSJ4	26.9667	26.4393	25.4194	26.446	26.1131	26.6075	22.139	22.0426	24.0739	24.0158	24.7436	24.7725	6	1	0.000599593	0.00185695	26.332	23.6312	2.70076	A0A8I6AXC7	Spag9	3.22214	up	TRUE	SPAG9
G3V7J2	27.5268	27.3243	27.2013	27.5164	25.563	25.8478	24.5363	24.541	23.6682	23.6794	24.187	24.1825	6	2	4.51005e-05	0.000274899	26.8299	24.1324	2.69755	A0A8I6A497	Prkra	4.34582	up	TRUE	PRKRA
E9PU01	26.1491	25.7115	26.9834	27.6206	25.7422	24.4146	24.489	24.4483	22.3575	22.5635	23.3061	23.2724	6	2	0.000978489	0.00268856	26.1036	23.4061	2.69744	A0A8I6ACF8	Chd4	3.00944	up	TRUE	CHD4
A0A8I6AHK5	22.5588	23.1464	22.9052	23.7198	24.3237	24.3521	20.8973	18.0742	21.1669	20.3515	22.8661	21.4771	4	-1.4247	0.00364948	0.00750301	23.501	20.8055	2.69549	A0A0G2JUM2	Vps35l	2.43777	up	TRUE	VPS35L
Q9Z272	30.1497	30.3492	30.1137	30.0977	29.8521	29.9038	29.2724	29.283	26.8202	26.8635	26.0184	26.0436	6	2	0.00147635	0.00369008	30.0777	27.3835	2.6942	A0A8I6AGH2	Git1	2.83081	up	TRUE	GIT1
D3ZBL6	23.8593	25.5563	22.6674	23.6154	23.104	22.9486	19.7909	19.3447	21.8019	20.7463	22.2316	21.7013	5	0.111979	0.00184201	0.00434691	23.6252	20.9361	2.68905	A0A8I5ZXX5	Nup160	2.73471	up	TRUE	NUP160
O88767	23.777	23.863	23.8711	24.5191	25.0475	25.0793	20.2254	20.8914	22.1061	22.0857	22.5904	22.1257	3	-0.0491769	0.000125888	0.000591757	24.3595	21.6708	2.68874	A0A8I6GCY6	Park7	3.90001	up	TRUE	PARK7
A0A8L2Q0G8	28.5406	28.4261	29.3894	29.0659	27.429	26.6274	27.216	27.5142	24.9222	24.5098	24.6002	24.5942	6	4	0.00371536	0.00759545	28.2464	25.5594	2.68694	O35303	Dnm1l	2.43	up	TRUE	DNM1L
A0A8I6A025	23.1894	22.1892	24.6996	24.0313	23.9904	24.1566	19.2994	20.205	21.9886	21.2196	21.5946	21.8337	5	-0.518265	0.000764904	0.00226889	23.7094	21.0235	2.68594	Q5U2R9	Scfd2	3.11639	up	TRUE	SCFD2
Q5EB77	27.948	28.0921	27.5611	27.6525	26.9706	27.2534	26.0525	26.3526	24.4505	24.5819	24.0126	23.9139	6	6	0.000167769	0.00072685	27.5796	24.894	2.68563	A0A8I6B6B8	Rab18;AABR07068154.1	3.77529	up	TRUE	RAB18;AABR07068154.1
Q6MG60	22.4083	22.6444	23.556	23.4095	24.4398	24.4397	20.6709	19.3651	22.1845	19.0013	22.1905	21.3766	4	-1.11636	0.00232911	0.00526542	23.483	20.7981	2.68483		Ddah2	2.63281	up	TRUE	DDAH2
G3V6F4	29.7059	29.4369	29.7323	29.9003	29.1261	29.3616	28.289	28.2636	26.4357	26.4655	25.8419	25.8675	6	2	0.000213801	0.000867446	29.5438	26.8605	2.68331	P56558	Ogt	3.66999	up	TRUE	OGT
Q3SWS8	23.7971	23.8008	23.5175	23.1902	23.8035	23.7233	19.9615	20.8696	22.3173	19.8377	21.8347	20.9289	3	-1.00678	7.30834e-05	0.000389248	23.6387	20.9583	2.68046	A0A8I5XWH8	Rae1	4.13618	up	TRUE	RAE1
Q924S1	24.4106	24.6051	23.7947	23.308	23.1615	23.3592	18.829	20.1571	21.566	20.5407	22.6165	22.8571	5	-1.47792	0.00274742	0.00601364	23.7732	21.0944	2.67876	A0A0G2JWH4	Agpat4	2.56107	up	TRUE	AGPAT4
Q5RJR8	28.7343	28.4169	28.3928	28.382	26.7999	27.6918	27.7726	27.0188	25.7962	25.1174	22.5661	24.0822	6	6	0.00921255	0.0161123	28.0696	25.3922	2.67744	A0A8I5Y1W8	Lrrc59	2.03562	up	TRUE	LRRC59
A0A0G2JSR0	31.0244	31.0861	31.8714	32.007	32.6016	32.676	29.0806	29.3032	29.3011	29.5247	28.8558	29.1528	6	6	5.25055e-06	5.844e-05	31.8777	29.2031	2.67469		Vdac3	5.2798	up	TRUE	VDAC3
P11598	29.4105	29.2732	30.7404	30.786	30.4421	30.2577	26.7877	27.2192	28.301	28.683	26.9185	26.9632	6	6	9.02026e-05	0.000453354	30.1517	27.4787	2.6729	A0A8I6GAH4	Pdia3	4.04478	up	TRUE	PDIA3
F1M0X6	24.801	23.8904	26.5017	26.3605	26.295	26.1615	23.062	23.0304	22.4734	22.4929	23.4707	23.4519	6	3	0.000210114	0.000857277	25.6684	22.9969	2.67147	A0A8L2Q8H0	Magohb;Magoh	3.67754	up	TRUE	MAGOHB;MAGOH
B2RYG6	28.6549	28.6471	28.4612	28.5377	27.6629	27.574	27.7309	28.0734	25.5467	23.523	24.331	24.3172	6	4	0.00784626	0.0141486	28.2563	25.587	2.66927	A0A8L2QFR7	Otub1	2.10534	up	TRUE	OTUB1
Q08877	27.9727	28.0305	27.8949	27.8623	25.8152	25.7658	26.3009	26.4867	23.2476	23.6783	23.8239	23.7957	6	4	0.00491011	0.00955859	27.2236	24.5555	2.66803	A0A8I6GCQ8	Dnm3	2.30891	up	TRUE	DNM3
G3V6Y6	28.416	28.2513	28.4974	28.3425	27.601	27.3755	26.8485	27.2415	24.5558	24.6848	24.5782	24.5728	6	3	0.000701577	0.00211639	28.0806	25.4136	2.66705	A0A8I6GKE5	Pygb	3.15392	up	TRUE	PYGB
P07335	29.8749	29.8746	30.4576	30.6711	29.551	29.5625	29.1202	28.9582	28.6419	28.4018	24.0225	24.8482	6	6	0.0183023	0.0283261	29.9986	27.3321	2.66647	A0A8L2Q875	Ckb	1.73749	up	TRUE	CKB
A0A8I6AKK1	27.0491	27.0691	25.9711	27.0504	26.589	26.4997	24.5244	24.519	23.3286	23.6971	24.0858	24.077	6	2	1.34371e-06	2.09212e-05	26.7047	24.0386	2.66607	F7EWX3	Rps12l9;Rps12;Rps12l1;Rps12l12;Rps12l2;Rps12l4;Rps12l8;Rps12l11	5.87169	up	TRUE	RPS12L9;RPS12;RPS12L1;RPS12L12;RPS12L2;RPS12L4;RPS12L8;RPS12L11
D3ZN95	25.3209	25.1265	25.655	28.1928	24.5483	24.6658	20.7969	20.6573	23.5508	23.4742	24.503	24.5324	6	1	0.0144532	0.0233129	25.5849	22.9191	2.66579	A0A8I5ZS53	Hcfc1	1.84004	up	TRUE	HCFC1
P84079	30.6882	30.8155	30.9959	30.8706	30.3158	30.406	29.5401	29.3946	28.4596	28.457	26.1248	26.1294	6	6	0.00184871	0.00435563	30.682	28.0176	2.66439	P61206	Arf1;Arf3	2.73313	up	TRUE	ARF1;ARF3
G3V7P1	28.6157	28.5397	28.6406	28.7028	28.577	28.8914	26.7722	26.5131	25.7937	25.806	25.5631	25.5885	6	2	2.16952e-07	6.3661e-06	28.6612	26.0061	2.65511	A0A0G2JVB6	Stx12	6.66364	up	TRUE	STX12
G3V8U4	27.6395	27.4776	26.9566	25.9634	26.7404	26.1506	22.5445	23.6636	24.5625	24.4866	24.8603	24.8944	6	2	0.000194454	0.000808137	26.8214	24.1686	2.65271	Q8K4V4	Snx27	3.71118	up	TRUE	SNX27
P61107	29.7959	29.8211	30.1837	29.9114	30.0158	29.9218	28.7199	28.8329	27.0811	27.1747	26.2426	25.6879	6	6	0.000493738	0.00160977	29.9416	27.2899	2.65173		Rab14	3.3065	up	TRUE	RAB14
A0A8I6AHJ0	29.8468	30.0235	29.6673	29.5646	27.8339	27.284	28.6652	28.7266	25.3375	25.5305	25.0381	25.0348	6	4	0.0127646	0.0209972	29.0367	26.3888	2.64791	A0A8I6ALW7	Dnm1	1.89399	up	TRUE	DNM1
A0A8I6ARX9	23.3127	23.4593	23.3576	22.9134	23.8371	23.645	19.0193	18.5189	20.7447	21.6454	22.1488	22.5614	6	0.242758	0.003443	0.00718997	23.4208	20.7731	2.64776	A0A8I6AC85	Usp20	2.46306	up	TRUE	USP20
P21533	30.3796	30.4354	30.9489	31.2885	30.9277	30.3229	29.0898	28.7754	28.2284	28.4319	26.7991	27.121	6	6	7.0263e-05	0.00037922	30.7172	28.0743	2.64293	A0A8L2QIW0	Rpl6;Rpl6-ps6	4.15327	up	TRUE	RPL6;RPL6-PS6
P82995	30.7074	30.6748	31.249	31.2908	30.3384	30.4644	29.7687	29.9917	28.7659	28.9819	25.7286	25.6369	6	6	0.00900206	0.0158587	30.7874	28.1456	2.64182	A0A8I5ZUJ0	Hsp90aa1	2.04566	up	TRUE	HSP90AA1
A0A0G2KAR3	22.947	22.9485	23.5032	23.466	24.4511	24.4609	18.2385	20.4215	22.231	20.4864	22.7661	21.7886	3	-3.0437	0.00456177	0.00897829	23.6295	20.9887	2.64078	F1LPK9	Pigu	2.34087	up	TRUE	PIGU
B5DEH2	25.0713	24.9597	27.5752	27.0769	27.4376	26.6189	23.548	24.1242	24.4776	24.4328	23.5154	22.7994	6	6	0.000671835	0.00205224	26.4566	23.8162	2.6404		Erlin2	3.17274	up	TRUE	ERLIN2
Q63570	25.7893	26.501	27.4936	27.7402	26.2795	25.9499	25.3639	23.9619	23.0036	23.5275	24.0386	24.018	6	4	0.000189952	0.000797415	26.6256	23.9856	2.64001		Psmc4	3.72136	up	TRUE	PSMC4
D4A030	22.7267	23.3671	24.3522	24.0862	25.0549	25.0403	20.3812	19.6171	21.7411	22.0389	22.6848	22.3288	4	-1.11102	0.00166159	0.00403251	24.1046	21.4653	2.63927	A0A8I6GFC7	Ubp1	2.77948	up	TRUE	UBP1
Q99M64	26.9731	26.7043	25.6486	25.491	25.5746	25.685	21.4877	21.7007	23.9111	23.8375	24.6389	24.6695	5	1	0.00204372	0.00470444	26.0128	23.3742	2.63855	A0A8I6GL94	Pi4k2a	2.68958	up	TRUE	PI4K2A
P25286	28.0329	27.787	28.3229	28.2371	28.6926	28.0419	25.6281	25.8871	25.5005	25.4861	25.3782	25.4066	6	2	6.62685e-09	9.56821e-07	28.1857	25.5478	2.63795	Q2I6B4	Atp6v0a1	8.17869	up	TRUE	ATP6V0A1
A0A0G2K9P5	23.4656	23.4288	22.0908	22.8607	26.1911	25.3645	20.0473	20.6141	20.9517	22.2855	22.5387	21.155	6	-1.52777	0.00556669	0.0105902	23.9003	21.2654	2.63487	A0A8I5ZXD9	Cog5	2.2544	up	TRUE	COG5
A0A8L2Q2G6	23.0566	22.9856	23.302	23.2977	24.3047	24.3183	19.2655	19.2496	21.6414	21.9176	21.5267	21.8616	3	-1.28739	0.00109242	0.00291949	23.5442	20.9104	2.63378	A0A0G2K2P7	Acvr1	2.96161	up	TRUE	ACVR1
Q66HA6	27.6903	27.6055	27.1863	27.2703	26.5993	26.2741	26.1344	25.8486	24.3035	24.2218	23.3006	23.0238	6	6	0.000969192	0.00267633	27.1043	24.4721	2.63221	A0A8L2R5Y9	Arl8b	3.01359	up	TRUE	ARL8B
P61751	28.601	28.4687	29.1263	29.1392	27.3975	27.9852	27.2031	27.3721	26.6091	26.7432	23.5985	23.4067	6	5	0.00774362	0.0139983	28.453	25.8221	2.63086	A0A8I5ZJK0	Arf4	2.11106	up	TRUE	ARF4
A0A0G2K0B6	29.5278	29.5026	28.9231	28.7407	26.4237	26.8753	28.8991	28.3637	24.3109	24.2223	24.2264	24.1939	6	3	0.0351049	0.0497948	28.3322	25.7027	2.62948	A0A8I6GL07	Snap91	1.45463	up	TRUE	SNAP91
D4AC38	27.5486	27.3592	26.0071	25.8127	25.742	25.5898	22.3053	22.2143	24.1387	24.0829	24.7735	24.8022	6	1	0.0013342	0.00341827	26.3432	23.7195	2.62374	A0A8I6G551	Ago1	2.87478	up	TRUE	AGO1
P35234	25.444	26.0578	23.5894	21.7285	23.3137	23.1701	20.7357	21.1311	20.2053	21.4174	22.665	21.4163	5	0.0566618	0.00506704	0.00979358	23.8839	21.2618	2.62215	A0A0G2QC31	Ptpn5	2.29525	up	TRUE	PTPN5
Q6NYB7	30.4997	30.4075	31.1753	30.7724	31.0158	31.3241	28.7864	28.8849	28.2254	28.587	27.4756	27.509	6	6	4.83961e-06	5.59899e-05	30.8658	28.2447	2.62106	A0A8L2UQU9	Rab1A;Rab1a	5.31519	up	TRUE	RAB1A;RAB1A
Q9JKL8	22.006	21.7848	23.6471	23.6327	24.9583	25.3164	19.9913	19.6687	19.3013	22.3317	21.6613	22.6655	4	-0.382226	0.0109905	0.0184872	23.5576	20.9366	2.62093		Adnp	1.95898	up	TRUE	ADNP
A0A0G2K6C9	26.7189	27.1152	28.2111	27.1749	26.9402	26.9149	23.8221	23.914	24.7667	24.7294	25.0503	25.079	6	1	8.07165e-06	8.03019e-05	27.1792	24.5603	2.61895	A0A0H2UHJ5	Zfr	5.09304	up	TRUE	ZFR
A0A0G2JZ53	28.2291	28.0416	27.9667	28.079	25.3319	26.5552	24.3987	24.0728	24.8713	24.8505	25.1377	25.1642	6	2	0.000440151	0.0014782	27.3672	24.7492	2.61801	F1LY70	Birc6	3.3564	up	TRUE	BIRC6
A0A8I6G731	21.3801	20.1751	23.8071	23.5525	24.5696	24.6031	17.2906	19.1895	18.6384	21.7971	22.7791	22.7037	5	-1.74878	0.0556056	0.0755539	23.0146	20.3997	2.61487	D4A069	Zmym4	1.25488	up	FALSE	ZMYM4
F1LQL1	28.1406	27.1108	27.8395	27.2199	26.4383	26.5965	23.2295	24.6632	24.91	24.8379	24.9939	25.029	6	2	5.61827e-05	0.000322106	27.2243	24.6106	2.61368	A0A8I5YCJ4	Nos1	4.2504	up	TRUE	NOS1
P62850	28.8081	28.7577	28.3927	28.2313	27.865	28.0328	26.4709	26.4317	25.5346	25.8729	24.8063	25.3008	6	6	7.25596e-06	7.37235e-05	28.3479	25.7362	2.61171	A0A0H2UHH9	Rps24;Rps24-ps15	5.13931	up	TRUE	RPS24;RPS24-PS15
D3ZWS6	26.4059	26.5395	24.8958	25.5966	23.9386	23.6761	23.3422	23.3448	21.5075	21.6793	22.7784	22.7349	5	3	0.00134975	0.00344857	25.1754	22.5645	2.61093		Naa30	2.86975	up	TRUE	NAA30
B2RZ74	24.8015	24.8016	25.9378	23.2446	22.7342	22.2607	20.9999	19.2739	22.0939	22.1949	21.023	22.5352	3	-4.98477	0.0065153	0.0121423	23.9634	21.3534	2.60996	A0A8I6G5W4	Snrnp70	2.18607	up	TRUE	SNRNP70
Q68FQ9	29.175	29.2998	28.0106	28.1867	26.1077	27.0402	28.3138	27.7436	23.5677	24.3577	24.109	24.0739	6	4	0.0250087	0.0372184	27.97	25.361	2.60905	F7EU69	Lancl2	1.60191	up	TRUE	LANCL2
P62193	26.6991	26.8821	28.2329	28.3831	24.8383	26.0223	25.8198	25.446	24.6711	24.9308	22.3819	22.1555	6	5	0.0115078	0.0192349	26.843	24.2342	2.60878	A0A8I6APJ8	Psmc1	1.93901	up	TRUE	PSMC1
Q68FT7	23.8188	23.7497	24.0365	24.5387	25.1158	25.1451	20.782	20.851	21.9063	22.0303	22.5239	22.6587	3	-1.56291	9.61704e-05	0.000475937	24.4008	21.792	2.60875	A0A8I6ASF2	Farsb	4.01696	up	TRUE	FARSB
A0A096UWG9	22.5944	23.3144	23.9071	23.8754	24.7927	24.7859	18.4188	20.7119	22.2766	21.5545	21.9008	22.7549	4	0.115247	0.00485886	0.00947315	23.8783	21.2696	2.60872		Dgke	2.31347	up	TRUE	DGKE
A0A0G2JTE3	28.1439	27.4759	27.1189	27.6425	27.6625	27.8178	24.2523	25.2913	25.191	25.1414	25.1617	25.1944	6	2	2.2683e-07	6.39749e-06	27.6436	25.0387	2.60494	D4A858	Tacc2	6.6443	up	TRUE	TACC2
Q9Z173	22.8968	22.8245	23.9213	22.0033	24.036	23.9827	20.461	20.262	18.1202	22.1694	21.4661	21.5684	3	-2.72822	0.00332276	0.00701498	23.2775	20.6745	2.60295	D3ZH59	Adgrl3	2.4785	up	TRUE	ADGRL3
F1LSL2	23.5815	22.6404	23.8594	22.9751	24.3804	24.3807	20.0678	20.6694	20.5543	20.8245	22.4444	21.6394	4	-0.583146	0.00020201	0.000832396	23.6362	21.0333	2.60294	A0A8I6AQT4	Nup107	3.69463	up	TRUE	NUP107
D4AEL8	25.5221	26.1207	27.8709	27.7659	27.6432	27.7774	23.8028	23.7601	24.7223	24.6873	25.042	25.0701	6	1	0.000302394	0.00112622	27.1167	24.5141	2.60259		Cep131	3.51943	up	TRUE	CEP131
A0A0G2JUG6	26.2927	27.4918	27.2474	27.1394	27.4414	27.7312	25.2847	23.7274	24.7693	24.7393	24.614	24.6003	6	5	4.29064e-06	5.15054e-05	27.224	24.6225	2.60151	M0R5T4	Rac3	5.36748	up	TRUE	RAC3
Q6P791	26.9524	26.295	26.5262	26.4931	25.8222	25.6753	22.3171	22.1107	24.1113	24.058	24.7712	24.7994	5	2	0.000566186	0.00177521	26.294	23.6946	2.5994	A0A8L2QET1	Lamtor1	3.24704	up	TRUE	LAMTOR1
Q5RKH0	27.8539	27.9002	27.7896	27.8458	27.8315	27.9322	25.2065	25.2217	25.2728	25.2571	25.2942	25.3217	6	2	3.95959e-16	5.85283e-13	27.8589	25.2623	2.59655	A0A8I5ZPH2	Glyr1	15.4023	up	TRUE	GLYR1
P42123	24.8159	25.3452	26.3878	25.6822	26.5704	26.5402	25.1871	25.2099	21.7562	22.0495	22.8076	22.7531	4	3	0.00373799	0.00762997	25.8903	23.2939	2.59641		Ldhb	2.42736	up	TRUE	LDHB
F7FGV7	24.1653	25.1735	24.4897	26.4254	26.1023	26.1573	24.0239	21.9139	21.9961	22.2015	23.4195	23.3857	4	3	0.000654448	0.00200729	25.4189	22.8234	2.59547		Psmd6	3.18412	up	TRUE	PSMD6
D4A3S7	24.5202	21.3423	22.6803	21.8532	23.4006	23.4544	19.197	18.753	19.1913	22.2365	22.0308	20.2745	4	0.164919	0.00775895	0.0140173	22.8752	20.2805	2.59466	A0A8I6G851	Unkl	2.1102	up	TRUE	UNKL
P63004	28.9573	28.9108	28.7738	28.4193	25.7629	27.2519	28.0684	27.601	25.2605	26.2125	22.4958	22.8845	6	5	0.0383919	0.0539307	28.0127	25.4205	2.5922		Pafah1b1	1.41576	up	TRUE	PAFAH1B1
A0A8I6AI45	28.3703	28.615	28.8862	28.6846	25.6257	25.0672	27.5103	27.0684	23.507	23.8043	23.9276	23.8934	6	4	0.0296946	0.0429596	27.5415	24.9518	2.58967	A0A8I6A5K7	Cadps	1.52732	up	TRUE	CADPS
P12839	25.9412	24.6912	28.508	27.5804	27.694	27.6347	25.7168	25.921	23.6625	23.4155	23.9128	23.8931	6	4	0.00532264	0.0101927	27.0082	24.4203	2.58797	G3V7S2	Nefm	2.27387	up	TRUE	NEFM
Q641Y2	26.4188	26.452	26.9653	26.4132	25.6782	24.0968	22.455	22.3648	24.0282	24.0581	24.7	22.9072	4	5	0.00115517	0.00306742	26.0041	23.4189	2.58517	A0A8I6ABR8	Ndufs2	2.93736	up	TRUE	NDUFS2
Q9JHU0	31.0989	30.9797	31.9734	32.2163	31.1499	31.1367	30.6812	30.8264	29.0311	29.1416	26.4692	26.8994	6	6	0.00782214	0.0141139	31.4258	28.8415	2.58431		Dpysl5	2.10667	up	TRUE	DPYSL5
P50475	28.6938	28.7966	30.2871	29.5471	30.3524	28.1115	27.9286	27.5574	25.2328	27.5506	25.9942	26.02	6	4	0.00129499	0.00336489	29.2981	26.7139	2.58415		Aars1	2.88773	up	TRUE	AARS1
Q642A9	28.0599	28.2925	28.1413	27.8604	27.267	26.7607	24.7791	25.1962	25.2206	25.1908	25.2327	25.2624	6	2	1.34673e-06	2.09212e-05	27.7303	25.147	2.58335	A0A8I6GL61	Vps16	5.87072	up	TRUE	VPS16
D4ACB6	25.0362	22.8016	23.9942	23.9115	23.5265	23.7666	19.3949	19.2653	22.0915	22.0122	22.3826	22.4034	4	-0.769569	0.00355097	0.00735251	23.8394	21.2583	2.58111		Psd2	2.44965	up	TRUE	PSD2
Q5U2W0	21.2204	21.7577	26.0414	25.9418	24.6033	24.0039	19.0578	20.5961	22.0341	22.2956	21.6098	22.4907	5	-0.237154	0.0265337	0.0390478	23.9281	21.3474	2.58072	A0A8I6AQ96	Sun1	1.5762	up	TRUE	SUN1
A0A8I6AKJ3	23.835	23.3588	22.6867	22.9718	23.9412	23.9774	16.9605	20.7018	21.9239	22.167	22.0488	21.4894	4	-0.0825197	0.0121029	0.0200337	23.4618	20.8819	2.5799	D4A1A5	Ppp2r5c	1.91711	up	TRUE	PPP2R5C
D4ACB8	29.857	29.9277	30.9221	30.7005	29.408	29.8554	28.6683	28.4337	28.4094	28.404	25.675	25.6147	6	6	0.00249496	0.00555818	30.1118	27.5342	2.57761	A0A8I5ZU19	Cct8	2.60294	up	TRUE	CCT8
P63012	29.4208	29.4779	29.1115	29.2739	28.8314	28.2072	28.1789	28.5921	25.9793	26.0159	25.2549	24.8363	6	6	0.00299264	0.00643019	29.0538	26.4762	2.57757	A0A8L2QE16	Rab3a	2.52395	up	TRUE	RAB3A
Q99PD4	28.1658	27.9602	28.0588	28.0102	27.1797	26.9721	27.0886	27.16	22.574	25.5019	24.2916	24.2668	6	4	0.0069322	0.0127214	27.7245	25.1472	2.57731	A0A8I5Y805	Arpc1a	2.15913	up	TRUE	ARPC1A
Q5PQN6	24.1216	23.1666	22.7151	22.8894	23.9096	23.9521	18.0002	20.7259	20.9632	21.3402	22.4392	21.8465	3	-3.25686	0.00348008	0.00725225	23.4591	20.8859	2.57321	A0A0G2K5Y1	Vipas39	2.45841	up	TRUE	VIPAS39
P61354	29.0608	29.3879	28.4325	29.1689	26.6597	28.1373	27.7869	27.5598	25.8512	26.0616	24.7984	23.4146	6	6	0.00891888	0.0157217	28.4745	25.9121	2.56245	M0R7P0	Rpl27;LOC100912027;Rpl27l1	2.04969	up	TRUE	RPL27;LOC100912027;RPL27L1
A0A0G2K9V6	26.7559	26.7791	27.9518	27.8287	26.3669	27.7467	23.8991	24.2737	24.8737	24.832	25.0744	25.1043	6	2	2.03593e-05	0.000161045	27.2382	24.6762	2.562	Q5XHY5	Tars1	4.69124	up	TRUE	TARS1
D4AEC2	29.4815	29.4484	28.8116	29.0499	27.7972	28.3007	27.2799	26.9666	25.9722	25.993	25.6515	25.6764	6	2	6.64332e-05	0.00036208	28.8149	26.2566	2.5583	A0A5H1ZRV8	Camsap2	4.17761	up	TRUE	CAMSAP2
A0A8L2QSJ1	26.1502	26.2985	26.3058	26.18	25.598	25.4282	25.5074	25.3437	22.3458	22.3847	22.5564	22.4831	5	6	0.00277476	0.0060561	25.9935	23.4369	2.55659	A0A8I5ZW55	Tp53i11	2.55677	up	TRUE	TP53I11
Q6AXT5	24.4235	24.2392	26.7262	26.0444	25.409	25.1879	21.8082	22.3587	22.1232	23.0993	23.6537	23.6484	4	4	0.000495018	0.00161214	25.3384	22.7819	2.55641		Rab21	3.30538	up	TRUE	RAB21
O88900	21.0858	20.7093	24.3184	24.5089	26.111	25.9784	21.0393	21.1509	21.2137	19.6607	22.6896	21.6231	4	0.313008	0.0340818	0.0484619	23.7853	21.2295	2.55575	A0A0G2K3B0	Grb14	1.46748	up	TRUE	GRB14
F1MAQ7	28.313	28.1399	26.2989	26.4738	25.0318	25.5064	23.2376	23.1829	23.9651	23.8459	25.2077	25.0021	6	4	0.00289143	0.00624042	26.6273	24.0735	2.55374	E9PTE1	Son	2.53889	up	TRUE	SON
Q00939	23.7006	23.3267	23.5021	23.4148	24.136	24.1133	21.1665	20.7865	21.9077	19.9394	20.7772	22.3147	6	-3.33701	5.07277e-05	0.000300731	23.6989	21.1487	2.55023		Foxg1	4.29476	up	TRUE	FOXG1
Q5JCS6	22.8466	22.7728	22.9485	23.2259	24.1271	24.1512	20.1841	19.1833	21.0138	20.938	22.1978	21.2636	3	-0.543533	0.00040735	0.00139382	23.3454	20.7968	2.54859		Sipa1l2	3.39003	up	TRUE	SIPA1L2
D4AEP0	25.6023	26.1623	25.2708	25.6367	26.1372	26.1493	22.3497	20.5311	23.6803	23.6589	24.718	24.7389	4	2	0.00361045	0.00744912	25.8264	23.2795	2.54695	A0A8I6GA01	Adss2	2.44244	up	TRUE	ADSS2
Q4FZX7	25.4303	25.5838	26.9384	27.05	26.2552	24.1807	24.0174	24.0138	22.5001	22.7226	23.4644	23.439	6	2	0.000548159	0.00173388	25.9064	23.3596	2.54683	Q7TMC7	Srprb;Tf	3.26109	up	TRUE	SRPRB;TF
Q5U2Z3	24.9767	24.9381	26.6381	26.3682	25.6831	25.0913	23.6468	21.9063	23.5463	23.7621	22.8546	22.706	6	5	0.000125383	0.000590372	25.6159	23.0703	2.54559	A0A8I6AK29	Nap1l4	3.90176	up	TRUE	NAP1L4
Q5U300	30.2962	30.2742	31.2924	31.1872	29.8301	29.998	29.4348	29.4725	29.1333	28.9208	25.2806	25.3692	6	6	0.0149013	0.0239162	30.4797	27.9352	2.54448	A0A8I5ZY80	Uba1	1.82678	up	TRUE	UBA1
A0A8I6GJC3	29.4654	29.6363	27.8983	28.0393	27.0435	27.4758	26.278	25.8997	25.5727	25.5802	25.4707	25.4958	6	2	0.000217756	0.000877365	28.2598	25.7162	2.5436	F1M062	Larp1	3.66203	up	TRUE	LARP1
P19686	29.7691	29.0696	29.0366	29.0234	29.0136	29.1176	27.841	27.822	26.2669	26.29	25.7623	25.7882	6	2	0.000100154	0.000492296	29.1716	26.6284	2.54325	Q5U330	Gucy1a1	3.99933	up	TRUE	GUCY1A1
D4AE96	27.6475	27.7599	27.7625	27.2425	27.0983	26.9782	26.4504	26.2211	23.9381	24.0992	24.2758	24.2608	5	3	0.000393611	0.00136449	27.4148	24.8742	2.54061		Ipo7	3.40493	up	TRUE	IPO7
P20595	29.1089	28.913	28.7945	28.1331	28.9146	28.967	27.3681	26.9193	25.9685	25.9932	25.6623	25.6865	6	2	1.31443e-05	0.00011484	28.8052	26.2663	2.53888		Gucy1b1	4.88126	up	TRUE	GUCY1B1
A0A8I6ARN7	24.2418	24.2493	23.5944	24.4033	23.5903	23.4406	20.9638	20.9029	21.2117	20.8148	22.0951	22.2998	3	0.255543	1.13578e-05	0.000103431	23.92	21.3813	2.53861	E9PTG1	Smarca2	4.9447	up	TRUE	SMARCA2
F1MAF8	24.841	24.4576	22.9832	23.2242	24.2016	24.2361	20.1389	21.1637	21.1344	21.9233	22.8082	21.5456	3	-1.63489	0.000301112	0.00112289	23.9906	21.4523	2.53827	A0A8I5ZR47	Atg2b	3.52127	up	TRUE	ATG2B
G3V9T7	24.2346	24.7327	26.3957	26.3003	26.7939	26.7829	23.5573	21.6849	23.4165	22.9499	24.2096	24.2071	4	4	0.00163119	0.00396704	25.8734	23.3376	2.5358		Get3	2.7875	up	TRUE	GET3
Q3T1J1	27.249	27.6452	28.8203	28.6455	26.7673	26.3412	26.2003	26.256	26.6784	26.01	22.3065	22.8198	6	5	0.0174959	0.0273081	27.5781	25.0452	2.53294	A0A8L2QBS3	Eif5a	1.75706	up	TRUE	EIF5A
D3Z9L5	26.606	27.119	26.4228	26.4214	23.036	23.9201	21.0559	20.9247	23.6518	23.5787	24.5494	24.5787	6	1	0.0251672	0.0373712	25.5875	23.0565	2.53099	A0A8I6ACB1	Wdr11	1.59916	up	TRUE	WDR11
Q9JMJ4	26.3263	26.2318	28.4951	28.4586	26.1408	26.7359	21.6016	25.3945	25.5423	25.7588	24.6534	24.3205	6	6	0.00882038	0.0155764	27.0647	24.5452	2.51956	A0A8L2QF86	Prpf19	2.05451	up	TRUE	PRPF19
Q62829	29.3037	28.4353	27.5609	27.5847	26.6125	26.2597	27.4008	27.7393	23.9009	23.7691	23.9301	23.9004	6	3	0.0194635	0.0297901	27.6261	25.1068	2.51938	A0A8L2RA18	Pak3	1.71078	up	TRUE	PAK3
Q6P502	28.6855	28.8344	30.6014	30.5776	29.3952	29.3803	27.6427	28.0071	28.0945	28.561	25.2153	24.846	6	6	0.00662951	0.0122824	29.5791	27.0611	2.51799	A0A8I6GKA7	Cct3	2.17852	up	TRUE	CCT3
P62832	28.8683	28.96	29.8264	29.7777	28.531	29.5156	28.0393	28.0528	27.6346	27.7079	24.5453	24.3939	6	5	0.00730981	0.0133218	29.2465	26.729	2.51751	A0A8L2Q239	Rpl23	2.13609	up	TRUE	RPL23
A0A8I5Y939	27.0681	27.3315	26.7271	26.2168	27.1093	27.3248	23.6793	23.6326	24.6741	24.6375	25.0198	25.048	6	1	1.13981e-05	0.000103474	26.963	24.4485	2.51441	A0A8I6AH07	Acbd5	4.94317	up	TRUE	ACBD5
E9PU29	24.3339	24.0775	21.2643	23.6076	23.9647	24.7322	17.8802	20.9059	21.218	22.1128	22.2992	22.4815	6	-1.52963	0.0155701	0.0247706	23.6634	21.1496	2.51377	A0A8I6A2Y9	Rnf31	1.80771	up	TRUE	RNF31
D4A781	27.6977	27.6345	28.5259	28.6848	27.279	26.5164	24.7532	25.4543	25.2888	25.2531	25.2385	25.2695	6	2	2.46407e-05	0.000181219	27.723	25.2096	2.51347	M0RB74	Ipo5	4.60835	up	TRUE	IPO5
Q4V8B7	26.8308	26.9858	26.9787	27.0763	26.901	26.8091	25.8778	24.5551	24.8064	24.7993	23.3229	23.1725	6	5	0.000132837	0.000612525	26.9303	24.4223	2.50794	A0A8L2UJL9	Hsdl1	3.87668	up	TRUE	HSDL1
D4AE88	26.5115	26.9774	25.9014	24.6297	26.0222	25.9814	21.9136	21.7564	23.9712	23.911	24.7011	24.7298	4	2	0.00267699	0.00588694	26.0039	23.4972	2.50675	A0A8I6A0B3	Fam120b	2.57235	up	TRUE	FAM120B
D3ZE59	22.3901	22.3386	22.4086	22.0242	25.7433	25.5008	20.8493	19.1963	21.7588	20.4564	21.8834	21.2228	4	0.215808	0.0115949	0.0193359	23.4009	20.8945	2.50644		Tmem115	1.93573	up	TRUE	TMEM115
Q56A27	26.2534	26.1422	26.5094	25.7918	24.3482	28.0358	22.2254	22.1318	24.1075	24.0507	24.7591	24.7879	6	1	0.00463794	0.00909738	26.1801	23.6771	2.50305	A0A8I6GF54	Ncbp1	2.33367	up	TRUE	NCBP1
D3ZUM2	26.9703	27.62	28.0831	28.21	26.7928	27.1767	24.7902	24.5354	25.04	25.0235	25.2101	25.2367	6	2	2.6257e-06	3.49893e-05	27.4755	24.9726	2.50283	A0A8I5Y295	Sarm1	5.58075	up	TRUE	SARM1
P60123	25.3752	26.1481	27.3738	26.543	26.3634	26.1795	25.676	25.5644	22.6947	22.5219	23.2791	23.2377	5	3	0.00283419	0.00614886	26.3305	23.829	2.50152	A0A8L2Q944	Ruvbl1;Ruvbl1-ps1	2.54757	up	TRUE	RUVBL1;RUVBL1-PS1
D3ZU83	23.2418	23.4057	24.3586	24.5378	24.0619	23.9028	20.4563	20.8151	21.9664	21.4528	21.3883	22.4239	3	-0.914056	4.10917e-05	0.000255613	23.9181	21.4171	2.50096	A0A8I5ZPQ1	Ergic3	4.38625	up	TRUE	ERGIC3
Q7TQ84	26.1611	26.1674	26.1525	26.5253	25.1469	25.4134	23.2064	23.1627	23.359	23.4657	23.8067	23.5982	3	5	1.00954e-06	1.75892e-05	25.9278	23.4331	2.49465	F1M0P3	Fyttd1	5.99588	up	TRUE	FYTTD1
D3ZE55	27.1534	27.0568	26.2557	25.5079	24.4914	23.9128	21.3942	21.2739	23.7836	23.7152	24.6101	24.6392	6	1	0.0130971	0.0214833	25.7297	23.236	2.49364		Pcdh8	1.88283	up	TRUE	PCDH8
Q6AY86	22.7583	22.8543	23.1478	23.0003	24.1224	24.1277	17.6	21.2171	21.0214	20.4372	22.0045	22.7971	3	-2.63287	0.0092529	0.0161537	23.3351	20.8462	2.48895	A0A0G2JXT0	Vps26a	2.03372	up	TRUE	VPS26A
A0A8I6GJS5	22.7917	20.9115	24.1167	23.9248	24.4991	24.5778	20.8384	20.3027	21.39	18.8487	21.9104	22.6193	4	0.116277	0.0103093	0.0175288	23.4702	20.9849	2.48534	F1LXC7	D430041D05Rikl	1.98677	up	TRUE	D430041D05RIKL
P27605	27.6393	27.4147	26.9193	26.9827	23.9127	26.5822	26.9198	26.4243	22.5909	22.4142	23.1235	23.0678	6	3	0.0315815	0.0452611	26.5752	24.0901	2.48509	A0A8L2QNC2	Hprt1	1.50057	up	TRUE	HPRT1
P97603	30.7468	30.8307	29.7753	29.7272	29.7368	30.0486	29.8915	29.7249	27.0072	27.063	26.1222	26.1462	6	2	0.00674146	0.0124421	30.1442	27.6592	2.48503	A0A8I5ZQS8	Neo1	2.17125	up	TRUE	NEO1
Q6P9V9	28.8185	29.0304	29.8507	30.0649	29.2519	29.2784	28.383	28.2523	27.0315	27.1972	25.3152	25.2054	6	6	0.00192884	0.0044934	29.3825	26.8974	2.48503	A0A8L2RAD9	Tuba1b	2.7147	up	TRUE	TUBA1B
P05197	31.3958	31.4714	32.0964	32.1771	31.2141	31.3264	30.5047	30.5778	30.0729	29.9011	26.6879	27.056	6	6	0.00755865	0.0137237	31.6135	29.1334	2.48014	A0A8I6AFH4	Eef2	2.12156	up	TRUE	EEF2
P38983	27.5601	27.2268	29.2743	29.1233	26.9271	27.1977	24.802	25.6807	27.3267	26.7825	24.0173	23.8584	6	5	0.00660318	0.012257	27.8849	25.4113	2.47359	A0A8L2UK17	Rpsa;Rpsa-ps4	2.18025	up	TRUE	RPSA;RPSA-PS4
A0A8I5ZXC7	27.6284	26.8612	28.1379	27.9956	26.6764	24.1459	26.0323	26.0919	24.2703	22.6867	23.7976	23.7751	6	4	0.0131143	0.0214995	26.9076	24.4423	2.46525	P49185	Mapk8	1.88225	up	TRUE	MAPK8
A0A8I6AMX6	26.7414	26.8587	26.708	25.3598	25.3194	23.7783	21.5716	21.457	23.8528	23.7868	24.6419	24.671	6	1	0.00971935	0.0167864	25.7943	23.3302	2.4641	A0A8I6A5F5	Fndc3a	2.01236	up	TRUE	FNDC3A
A0A8L2Q3A3	23.8932	22.8736	23.3832	23.7352	23.6862	23.6152	18.0515	20.573	21.9004	21.295	22.318	22.2662	5	-1.63729	0.00453718	0.00894808	23.5311	21.0673	2.46377	A0A8I6G3N6	Stx18	2.34321	up	TRUE	STX18
A0A0G2K131	24.816	24.095	23.304	23.4866	24.4168	24.4544	20.523	20.5737	21.1212	22.309	22.6708	22.5932	3	-0.382277	0.000421005	0.00143043	24.0955	21.6318	2.46366	A0A0G2K0J9	Gabrb3;Gabrb2;Gabrb1	3.37571	up	TRUE	GABRB3;GABRB2;GABRB1
A0A8I6GIU6	23.2413	22.8298	23.3822	23.2234	24.2989	24.3142	18.6648	20.0194	21.8818	21.1298	22.0604	22.7682	4	-3.95749	0.00414329	0.00831233	23.5483	21.0874	2.46091	Q5BJN3	Tial1	2.38265	up	TRUE	TIAL1
B2RZD1	27.6462	27.3164	27.7602	26.479	26.3417	27.9417	25.4967	25.7006	24.3214	24.238	24.4959	24.4962	6	3	7.31599e-05	0.000389248	27.2475	24.7915	2.45607		Sec61b	4.13573	up	TRUE	SEC61B
A0A8I5ZKH1	22.1124	23.9028	23.3504	23.4129	24.4192	24.3959	19.7423	20.2175	21.8483	20.8203	21.7155	22.5576	3	-0.995552	0.00141741	0.00357738	23.5989	21.1502	2.44867	D3ZIV8	Ythdc2	2.84851	up	TRUE	YTHDC2
D3ZF39	21.0806	21.3403	22.1518	22.1753	23.3445	23.3521	14.2693	17.1734	21.9191	21.0033	22.5115	21.8979	3	-3.32134	0.113992	0.144858	22.2408	19.7958	2.44501		Uap1	0.943126	up	FALSE	UAP1
Q64119	27.8137	28.0129	27.889	28.2419	28.289	28.4762	28.0705	28.2803	24.543	24.4489	24.3697	24.3496	6	3	0.0119982	0.0199056	28.1204	25.677	2.44343	A0A0G2K6J5	Myl6	1.92088	up	TRUE	MYL6
A0A0G2K1A4	27.3913	27.4252	25.6362	25.6426	28.3765	28.0922	24.9852	23.1549	24.6809	24.698	25.1871	25.2064	5	2	0.00175677	0.00419688	27.094	24.6521	2.44195	A0A0G2JX24	Evi5l	2.75529	up	TRUE	EVI5L
P97612	22.7325	23.1559	21.9009	22.9368	23.0793	23.1993	19.9702	19.7704	20.235	22.0517	18.6411	21.693	5	0.138625	0.00136544	0.00347948	22.8341	20.3936	2.44054	A0A8L2Q8I2	Faah	2.86473	up	TRUE	FAAH
Q5XHZ8	22.167	22.3487	22.9978	22.9723	24.0337	24.0404	18.738	18.7466	20.6124	21.1429	22.7448	21.935	3	-2.31818	0.00853695	0.0151681	23.0933	20.6533	2.44001	A0A8I6GJ60	Cog3	2.0687	up	TRUE	COG3
D3Z981	26.5208	26.9467	24.9543	25.0442	26.4805	26.524	25.48	24.3921	23.0887	22.1006	23.4103	23.3734	6	4	0.00200657	0.00462994	26.0784	23.6408	2.4376	A0A8I6AGW9	Plxna1	2.69754	up	TRUE	PLXNA1
P62762	27.2035	27.5066	28.061	27.6758	26.5159	26.7317	26.4676	25.5094	22.8295	25.2677	24.5115	24.4958	5	4	0.00136776	0.00348235	27.2824	24.8469	2.43552		Vsnl1	2.86399	up	TRUE	VSNL1
P29314	29.253	29.3155	29.9394	29.8788	28.3324	28.2753	27.7576	27.9959	27.1532	26.2619	25.5548	25.6759	6	6	0.000893835	0.00252341	29.1657	26.7332	2.4325	A0A8L2RAR7	Rps9;Rps9l1;Rps9l2	3.04874	up	TRUE	RPS9;RPS9L1;RPS9L2
D3ZVS6	21.7344	21.7914	21.6196	21.7553	22.9818	23.0013	17.1459	15.006	20.5224	21.4397	22.1005	22.0745	3	0.00589397	0.0773537	0.101726	22.1473	19.7148	2.43246		Kbtbd2	1.11152	up	FALSE	KBTBD2
Q80U96	27.4533	26.799	28.5686	28.7276	26.4748	26.8631	25	26.1577	24.7139	24.8678	24.789	24.8047	6	4	0.00031075	0.00114529	27.481	25.0555	2.42549	A0A8I6AT26	Xpo1	3.50759	up	TRUE	XPO1
Q6P3V9	30.5331	30.5763	31.2652	30.8141	30.3377	30.5776	28.979	29.001	28.4832	28.5511	27.4147	27.1296	6	6	4.24335e-05	0.000261718	30.684	28.2598	2.42424	P50878	Rpl4;Rpl4-ps1	4.37229	up	TRUE	RPL4;RPL4-PS1
Q765A7	26.321	26.6296	25.6903	27.7134	25.0401	25.418	24.7053	26.2032	22.8993	22.2999	23.1038	23.0692	5	4	0.00688405	0.0126651	26.1354	23.7135	2.42193	A0A8I6A6P0	Pgap1	2.16216	up	TRUE	PGAP1
Q6AYU2	28.7733	28.6662	29.6395	29.784	28.8869	28.6878	26.8841	26.8676	26.9249	27.2608	25.8348	26.1434	6	6	1.16016e-05	0.000104342	29.073	26.6526	2.42036	A0A8I6AGT9	Pcbp2	4.93548	up	TRUE	PCBP2
Q63942	27.2509	27.2789	27.3034	27.2575	27.2437	27.2842	26.5498	26.5256	24.8468	23.2314	23.9669	23.9769	6	5	0.00176821	0.00421382	27.2698	24.8496	2.4202		Rab3d	2.75247	up	TRUE	RAB3D
A0A8I6G7Z4	23.7959	23.1164	23.9296	23.934	24.4473	24.5235	20.5537	19.9367	21.865	21.7529	22.5565	22.5934	4	0.0902502	0.000576389	0.00179631	23.9578	21.543	2.41475	Q4QQT6	Brix1	3.23928	up	TRUE	BRIX1
B0BNK1	28.6079	29.0026	28.4793	28.2111	28.4834	28.1527	27.8253	27.9415	25.5211	25.5184	24.7908	24.8561	6	6	0.0024018	0.00539248	28.4895	26.0755	2.41395	M0RDE4	Rab5c	2.61946	up	TRUE	RAB5C
Q4FZT9	28.1398	27.8899	29.1314	29.3877	27.406	27.8306	27.2821	27.4525	26.6668	26.4063	23.8282	23.6662	6	5	0.0102013	0.0173812	28.2976	25.8837	2.41388		Psmd2	1.99134	up	TRUE	PSMD2
A0MZ67	26.4567	26.9154	25.8586	27.1037	26.9774	27.0207	25.2236	26.3648	24.3414	22.5673	23.6882	23.6714	4	4	0.0019183	0.00448009	26.7221	24.3094	2.41262	D4A6P3	Shtn1	2.71708	up	TRUE	SHTN1
Q4V8C2	24.2465	24.9217	26.1395	26.3328	25.7668	25.1	20.7021	21.0754	23.6557	23.5676	24.5047	24.5365	6	2	0.0103121	0.0175288	25.4179	23.007	2.41091		Zw10	1.98665	up	TRUE	ZW10
A0A8I6AFZ1	24.3587	24.1688	21.9606	21.9582	23.2846	23.3102	20.0993	18.1849	22.2637	19.614	21.7185	22.7393	3	-1.74169	0.016301	0.0258007	23.1735	20.7699	2.4036	A0A096MJU0	Dnal1	1.78778	up	TRUE	DNAL1
A0A8I5ZV80	24.4749	22.6413	23.3435	24.3746	24.7185	24.8049	20.2392	20.9837	21.6702	22.2597	22.4731	22.3238	4	-1.92396	0.000800817	0.00233985	24.0596	21.6583	2.40134	A0A8I6GIM4	Tmem43	3.09647	up	TRUE	TMEM43
A0A8I6A5W7	29.0234	28.9217	28.9066	28.8664	28.0801	28.2037	26.99	27.2757	26.0265	26.0314	25.6218	25.6496	6	2	2.78945e-05	0.000194325	28.667	26.2658	2.40113	A0A8I5ZW24	Ccdc88a	4.55448	up	TRUE	CCDC88A
A0A0G2K4M7	23.747	23.7516	23.2526	23.3829	23.7201	23.6441	19.6093	19.221	22.0588	21.8484	21.997	22.3605	4	-0.589161	0.00183592	0.00433743	23.5831	21.1825	2.40054		Bcl11a	2.73615	up	TRUE	BCL11A
Q6PDV7	28.9516	29.0339	29.2955	29.2435	28.5292	28.1604	28.1065	28.5855	26.1067	26.6208	24.3263	25.0773	6	6	0.00662587	0.0122824	28.869	26.4705	2.39851	A0A8I6G4V0	Rpl10;Rpl10l1	2.17876	up	TRUE	RPL10;RPL10L1
Q62952	32.7789	32.7609	33.3112	33.2943	32.8318	32.8977	32.2235	32.0856	30.6482	30.7864	28.639	29.1071	6	6	0.0029118	0.00627971	32.9791	30.5816	2.39749	A0A8I6AUS8	Dpysl3	2.53584	up	TRUE	DPYSL3
P13383	25.3468	25.5689	27.3451	27.259	28.2299	28.089	25.3947	25.4141	24.4116	25.1585	22.668	24.4214	6	4	0.00461731	0.00906303	26.9731	24.578	2.3951	Q5U328	Ncl	2.33561	up	TRUE	NCL
P63245	29.3285	29.4682	30.0135	29.7058	28.6289	28.5854	27.5163	27.5862	27.3135	27.5579	25.5768	25.8396	6	6	0.0003248	0.00118335	29.2884	26.8984	2.38997	A0A0G2JZE6	Rack1	3.48838	up	TRUE	RACK1
D4ABT8	28.1129	27.9687	29.5926	29.6191	28.4808	29.2575	27.3368	27.503	26.6554	27.1191	24.6224	25.4649	6	6	0.00168117	0.00406645	28.8386	26.4503	2.38836		Hnrnpul2	2.77439	up	TRUE	HNRNPUL2
P62982	32.3279	32.4915	32.2292	32.3423	32.6476	32.7501	31.4184	31.4765	28.8718	28.8214	29.9964	29.908	6	6	0.000601969	0.00186232	32.4647	30.0821	2.38266	F1LU69	Rps27a;Rps27a-ps28;Ubc;Ubb;Ubb-ps1;Ubbl1;Kxd1;Uba52	3.22043	up	TRUE	RPS27A;RPS27A-PS28;UBC;UBB;UBB-PS1;UBBL1;KXD1;UBA52
G3V8F5	26.9238	26.9041	26.4663	24.5456	24.7766	25.7704	23.2168	24.5387	23.1253	22.949	23.6419	23.6328	6	3	0.000639143	0.00196686	25.8978	23.5174	2.38038	Q75Q40	Tomm40	3.1944	up	TRUE	TOMM40
Q8K3E7	23.4962	22.0755	22.3537	22.3602	23.5115	23.5573	18.8649	17.7061	20.0819	21.6916	22.0801	22.6505	4	0.13083	0.0186949	0.0287958	22.8924	20.5125	2.37989		Dpy30	1.72828	up	TRUE	DPY30
P61589	28.3301	28.2902	28.2899	28.7631	28.3051	27.6551	27.0139	27.0852	26.1544	26.3492	24.5118	24.2424	6	6	0.00106245	0.00286309	28.2722	25.8928	2.37939	A0A8I6AFP1	Rhoa;Rhoc	2.97369	up	TRUE	RHOA;RHOC
P15387	22.7503	22.6526	22.5746	22.6845	23.7604	23.7807	15.0133	20.861	21.8187	21.4107	22.3521	22.5114	3	-0.728258	0.0720729	0.0955599	23.0338	20.6612	2.37266	A0A0H2UI34	Kcnb1	1.14223	up	FALSE	KCNB1
P50399	28.1201	28.2161	28.5463	28.1009	26.3611	26.2554	27.1723	27.1459	24.0129	24.4439	24.3308	24.313	6	4	0.00943672	0.0164154	27.6	25.2365	2.36355	A0A8I5YBU1	Gdi2	2.02518	up	TRUE	GDI2
A0A8I6GEK9	24.3268	24.1221	22.6077	22.2745	23.6663	23.6783	18.6684	19.7751	21.6931	21.8499	22.0591	22.4507	3	0.114481	0.00709736	0.0129835	23.4459	21.0827	2.36321	F7FHC7	Gga1	2.1489	up	TRUE	GGA1
Q76IC5	22.317	23.8915	23.185	23.0738	24.2175	24.1937	17.4781	21.1637	21.9411	22.295	22.2039	21.6355	3	-0.0614348	0.0152767	0.024384	23.4798	21.1196	2.3602	A0A8I6B2L0	Pgpep1	1.81597	up	TRUE	PGPEP1
A0A8I5ZQN2	27.1963	27.7629	26.1167	25.8034	26.601	26.5912	23.5282	23.2968	24.5658	24.5305	24.9861	25.0135	4	2	0.000214871	0.000870572	26.6786	24.3202	2.35842	A0A8I6A1V1	Ptprd	3.66782	up	TRUE	PTPRD
A0A0G2K8N6	24.1722	24.5373	25.6215	25.8183	24.7707	24.3819	22.6788	22.5427	21.9067	21.8867	23.0917	23.0628	6	4	5.51471e-05	0.000317233	24.8837	22.5282	2.35543	D3ZC34	Ankmy2	4.25848	up	TRUE	ANKMY2
Q6PDU1	24.6018	25.3937	24.3436	26.8036	26.9663	26.5823	24.542	24.5187	22.7068	24.1252	22.4232	22.2623	6	4	0.00451166	0.00892197	25.7819	23.4297	2.35221		Srsf2	2.34566	up	TRUE	SRSF2
P19627	27.1884	27.3056	26.9465	26.3625	25.3731	23.9356	26.8253	26.2764	21.9322	22.2869	22.8736	22.8087	6	3	0.0446239	0.0619657	26.1853	23.8339	2.35142		Gnaz	1.35043	up	TRUE	GNAZ
O08623	25.488	25.4639	27.5488	27.3881	27.5362	27.7371	24.43	23.155	24.6222	24.6204	25.1085	25.1307	6	2	0.0012667	0.00330617	26.8603	24.5111	2.34921	A0A8I6AET9	Sqstm1	2.89733	up	TRUE	SQSTM1
A0A8I6ADP1	25.7235	25.4805	26.4615	26.2609	25.3657	25.5822	21.1076	23.3392	23.8946	23.7728	24.3247	24.3542	5	4	0.00125141	0.00327213	25.8124	23.4655	2.34685	A0A8I6A1T4	Eif4g2l1;Eif4g2	2.9026	up	TRUE	EIF4G2L1;EIF4G2
A0A8I6AH92	26.3284	27.0071	28.2392	27.7188	26.4147	26.4343	25.5278	25.0473	24.9552	24.5526	23.6757	24.307	6	6	0.00022603	0.000901949	27.0237	24.6776	2.34612	A0A8I6ACS2	Ssb;Ssbl1	3.64583	up	TRUE	SSB;SSBL1
D3ZAI6	20.7012	21.1715	24.2883	24.6235	25.1578	25.161	21.0465	18.5999	22.0763	20.7937	22.2498	22.2708	3	-1.01251	0.0426972	0.0594609	23.5172	21.1728	2.34437		Nt5dc3	1.3696	up	TRUE	NT5DC3
D3ZAX5	24.5283	24.4161	25.5977	25.5453	24.1998	24.691	23.8535	23.8809	21.9269	21.8221	21.7853	21.6447	5	2	0.000876369	0.00248861	24.8297	22.4856	2.34412	A0A8I6A953	Cherp	3.05731	up	TRUE	CHERP
A0A8I6AKS0	23.775	23.9101	26.7246	27.5288	27.1032	26.9559	22.8567	22.9311	22.2419	25.1524	23.9391	24.8216	6	5	0.0191323	0.0293605	25.9996	23.6571	2.34246	A0A8I6AFU6	Pnn	1.71823	up	TRUE	PNN
G3V8B6	24.8041	25.0268	25.9997	25.583	26.3619	26.349	22.9036	24.2695	22.842	22.9349	23.5708	23.5607	4	3	6.16725e-05	0.000343874	25.6874	23.3469	2.3405	O88761	Psmd1	4.20991	up	TRUE	PSMD1
A0A8I5ZPX1	26.1634	26.3328	23.8986	24	25.3059	24.4555	23.4716	23.4779	21.8508	21.6426	22.8622	22.8217	6	1	0.00152495	0.00378033	25.026	22.6878	2.33823		Faf2	2.81674	up	TRUE	FAF2
Q0D2L6	27.0635	27.3544	26.3477	26.1651	25.0405	25.4234	22.526	22.6852	24.2917	24.2342	24.8219	24.8516	6	1	0.00195538	0.0045443	26.2325	23.9018	2.3307	B2RZ38	Rragc;Rragd	2.70877	up	TRUE	RRAGC;RRAGD
Q9Z0U4	27.8351	28.5462	26.6387	26.1725	25.4119	26.4473	24.0157	23.5525	24.6877	24.664	25.0645	25.0905	6	2	0.00135315	0.00345423	26.8419	24.5125	2.32946	Q924M0	Gabbr1	2.86865	up	TRUE	GABBR1
P31000	29.1483	29.0208	30.9337	30.92	31.3906	31.4509	28.7101	28.6915	28.1874	28.3482	27.6043	27.3508	6	6	0.000966484	0.00267608	30.4774	28.1487	2.32869	G3V8C3	Vim	3.01481	up	TRUE	VIM
Q5XIG8	26.8949	27.1101	27.6776	27.543	25.6592	25.3423	25.2259	24.6781	24.56	23.2214	24.3014	24.298	6	4	0.000708945	0.00213418	26.7045	24.3808	2.32374	M0RCV0	Strap	3.14939	up	TRUE	STRAP
P31016	28.6909	28.6893	28.6813	28.6791	28.6538	28.6923	27.2824	27.3707	26.0836	26.0966	25.6667	25.6934	6	2	2.33775e-05	0.00017458	28.6811	26.3656	2.31555	A0A8I5ZMM3	Dlg4	4.6312	up	TRUE	DLG4
G3V9N8	27.0941	27.4338	26.7408	26.9632	25.6116	26.7961	23.2563	24.068	24.7491	24.6895	24.9759	25.0082	6	2	0.000106225	0.000516893	26.7733	24.4578	2.31545	A0A0G2K2V2	Ap1b1	3.97377	up	TRUE	AP1B1
P51907	23.2962	22.5144	23.5932	23.3976	24.437	24.4575	20.3174	21.166	22.0626	19.7051	22.1617	22.4126	4	-0.254159	0.00166372	0.00403432	23.616	21.3042	2.31173	A0A8I6AVI3	Slc1a1	2.77892	up	TRUE	SLC1A1
Q9JID2	25.9245	26.0512	26.4125	26.7788	25.2975	25.6432	25.1408	25.4137	23.6065	23.6382	22.3067	22.1369	6	4	0.0032173	0.00682208	26.0179	23.7071	2.31082	A0A8I6G6A0	Gna11	2.49251	up	TRUE	GNA11
Q00566	28.5941	28.4392	26.5324	26.7357	27.2431	27.7563	27.8823	27.0902	24.8792	24.9227	22.3291	24.3538	6	4	0.0264565	0.0389539	27.5501	25.2429	2.30726	A0A0G2JWK2	Mecp2	1.57747	up	TRUE	MECP2
A0A8I5Y8T8	27.3788	28.0067	26.3499	25.2072	26.3045	26.7788	23.5264	23.4748	24.6146	24.5758	24.9924	25.0207	6	1	0.000799143	0.00233921	26.671	24.3675	2.3035	M0RC17	Chl1	3.09738	up	TRUE	CHL1
A0A8I5Y6H2	27.2572	26.9898	28.0855	28.3259	27.5404	27.2173	25.4308	25.041	25.2469	25.2423	25.3193	25.3449	6	2	1.17673e-06	1.90973e-05	27.5693	25.2709	2.29847	F1MAK3	Arhgap32	5.92932	up	TRUE	ARHGAP32
P62997	27.4606	27.0071	30.7305	30.1825	30.0647	30.5206	25.5594	25.4114	27.8146	28.4206	27.1105	27.8612	6	6	0.0219165	0.0330225	29.3277	27.0296	2.29804	A0A8I6B318	Tra2b;Tra2b-ps3	1.65923	up	TRUE	TRA2B;TRA2B-PS3
Q9R063	27.3032	27.2518	27.628	27.631	26.5939	26.9094	26.4099	26.092	24.1885	24.1076	24.3801	24.3691	6	3	0.000504958	0.00163717	27.2196	24.9245	2.29502	A0A8I5ZXJ7	Prdx5	3.29675	up	TRUE	PRDX5
A0A8J8XF56	25.9273	26.0082	27.1287	27.1881	24.9127	25.8171	24.2232	24.2497	23.8066	22.9955	23.9794	23.9723	6	2	0.000190883	0.000799015	26.1637	23.8711	2.29255	A0A8I6ANV1	Dazap1;ENSRNOG00000067246	3.71923	up	TRUE	DAZAP1;ENSRNOG00000067246
P18420	23.8864	23.888	23.0597	24.0246	23.3944	23.6062	20.8631	19.8367	22.0024	21.3962	22.3872	21.6186	3	-1.5614	0.00018549	0.000785475	23.6432	21.3507	2.29253		Psma1	3.73168	up	TRUE	PSMA1
D3Z9C7	30.023	30.0654	30.4733	30.1161	28.0613	28.1709	28.9007	28.9292	26.6835	26.7211	25.9529	25.9783	6	2	0.00917331	0.016063	29.485	27.1943	2.29069	F1M7V4	Pclo	2.03747	up	TRUE	PCLO
Q71TY3	28.5375	28.5737	28.9039	27.974	29.0824	28.3416	27.2595	27.4514	26.1934	26.8837	25.0844	24.8003	6	6	0.000834312	0.00239655	28.5688	26.2788	2.29006	M0RA26	Rps27;Rps27l3	3.07867	up	TRUE	RPS27;RPS27L3
P07825	30.1885	30.1361	29.15	29.27	29.1963	29.0416	28.9701	28.9423	26.6945	26.7342	25.9632	25.9883	6	2	0.00366751	0.0075241	29.4971	27.2154	2.28165	A0A0G2KAD8	Syp	2.43563	up	TRUE	SYP
Q9R066	30.8799	31.1043	30.5468	30.3203	29.8223	30.541	30.3512	30.3709	26.4232	27.5031	27.2165	27.6697	6	6	0.00945864	0.0164437	30.5358	28.2558	2.27999	A0A8I6AST4	Cxadr	2.02417	up	TRUE	CXADR
Q923W4	23.3963	23.0143	23.3822	23.3869	24.918	23.8862	20.4368	20.2716	22.2031	20.3021	22.3593	22.7355	6	-1.65711	0.00196314	0.00455648	23.664	21.3847	2.27926	A0A8I6A3M9	Hdgfl3	2.70705	up	TRUE	HDGFL3
E9PT29	29.6562	29.7706	29.823	29.9209	29.6856	29.5847	28.3807	28.2758	27.2644	27.4254	26.6371	26.7828	6	6	2.04009e-05	0.000161045	29.7402	27.461	2.2791	A0A096MIX2	Ddx17	4.69035	up	TRUE	DDX17
D4AEH3	22.9569	24.9043	27.1961	26.7177	27.2961	27.2368	23.2567	22.3436	25.0869	22.7908	24.5722	24.5915	4	4	0.0236846	0.0354171	26.0513	23.7736	2.27771		Psmd7	1.62553	up	TRUE	PSMD7
G3V6H2	26.7566	26.3461	29.1531	29.0881	27.9633	28.0013	25.915	26.592	25.0361	25.6644	25.6601	24.8097	6	6	0.00180909	0.00428663	27.8847	25.6129	2.27186	A0A0G2K5V6	Prpf8	2.74254	up	TRUE	PRPF8
G3V6H0	28.6524	28.4736	27.6595	27.4409	28.6016	27.6162	26.5925	26.8789	25.4222	25.4618	25.231	25.2484	6	3	0.000125391	0.000590372	28.074	25.8058	2.26821	A0A8I6B6G5	Rab1b	3.90174	up	TRUE	RAB1B
P61314	29.4297	29.2362	30.3687	30.2093	30.4782	30.4667	27.7751	27.6671	27.9544	28.1507	27.4849	27.5477	6	6	3.61339e-06	4.51738e-05	30.0315	27.7633	2.26816	A0A8I5ZY58	Rpl15;Rpl15l3;Rpl15l1	5.44209	up	TRUE	RPL15;RPL15L3;RPL15L1
Q9JJW3	27.1121	27.2335	26.8666	26.7789	26.862	26.3155	26.0887	26.181	24.3608	24.3486	23.3472	23.2382	6	4	0.0018449	0.00435019	26.8614	24.5941	2.26736	A0A8L2QV13	Atp5mk;Atp5mkl1	2.73403	up	TRUE	ATP5MK;ATP5MKL1
F1M5N7	30.628	30.436	29.9516	29.6526	28.4399	28.7132	29.1612	29.344	26.8252	26.8636	26.0049	26.0309	6	2	0.00999173	0.0171346	29.6369	27.3716	2.26523	A0A0G2K7Q9	Kif21b	2.00036	up	TRUE	KIF21B
Q5HZY2	20.7851	21.1203	25.4574	22.4281	24.7564	24.6452	17.8844	20.9806	21.7613	19.9054	22.8514	22.2405	4	0.0122229	0.0683913	0.0912198	23.1987	20.9373	2.26148	A0A8I6AWL3	Sar1b	1.165	up	FALSE	SAR1B
P62856	28.1467	27.7477	27.8252	27.891	27.3742	27.3022	27.4061	27.3377	24.4776	25.6085	23.7943	24.0983	6	6	0.00703913	0.0128851	27.7145	25.4538	2.26073	D3Z8D7	Rps26;Rps26l6;Rps26l2;Ikzf4;Rps26l4	2.15248	up	TRUE	RPS26;RPS26L6;RPS26L2;IKZF4;RPS26L4
A0A0G2JXM1	30.1752	30.1726	29.3343	29.3466	28.6301	28.7514	28.9027	28.7298	26.6289	26.6705	25.9458	25.9704	6	2	0.00403356	0.00812587	29.4017	27.1414	2.26034	A0A8I5ZVG2	Ctnnd1	2.39431	up	TRUE	CTNND1
P81795	26.92	26.8403	28.3715	28.0483	26.2816	25.8931	26.0114	26.1617	24.9057	26.147	22.3117	23.311	6	6	0.0162988	0.0258007	27.0591	24.8081	2.25104	A0A8L2R4R9	Eif2s3;Eif2s3y	1.78784	up	TRUE	EIF2S3;EIF2S3Y
Q5PQK2	28.4199	28.5607	28.2255	27.7716	28.6024	28.5585	26.7972	26.8604	25.8919	25.8983	25.5793	25.6062	6	2	7.90328e-06	7.8897e-05	28.3564	26.1055	2.25088	A0A8I6A2Z4	Fus;Fusl1	5.10219	up	TRUE	FUS;FUSL1
P62425	29.9764	30.2813	30.1482	29.9849	29.6585	29.5973	28.5385	28.7045	27.6136	27.4549	26.6492	27.1877	6	6	6.22508e-05	0.000346434	29.9411	27.6914	2.24969	F1M013	Rpl7a;AABR07072440.1;ENSRNOG00000070681;AABR07052519.1;AC128901.1;AABR07027819.1;ENSRNOG00000069707	4.20586	up	TRUE	RPL7A;AABR07072440.1;ENSRNOG00000070681;AABR07052519.1;AC128901.1;AABR07027819.1;ENSRNOG00000069707
Q5XIC6	25.2293	25.1686	28.4439	27.5685	28.1238	28.0914	23.6994	23.6959	25.6509	25.0566	25.505	25.5505	4	4	0.0109092	0.0183717	27.1043	24.8597	2.24453	A0A8I6ADE2	Psmd12	1.96221	up	TRUE	PSMD12
Q920J4	25.8547	26.2258	26.4831	25.9876	26.7606	26.7431	25.2364	25.9531	23.2176	23.0503	23.5868	23.561	4	3	0.00139826	0.00354446	26.3425	24.1009	2.24162	A0A8I5ZWH0	Txnl1	2.85441	up	TRUE	TXNL1
A0A1W2Q616	29.0682	29.3416	29.01	28.7878	27.4164	27.1527	27.0786	27.031	25.9686	25.9812	25.6254	25.6516	6	2	0.000728943	0.00218307	28.4628	26.2227	2.24003	A0A8I6A2N3	Mycbp2	3.13731	up	TRUE	MYCBP2
P80386	25.3171	24.264	25.9049	25.9963	26.4482	26.479	22.3157	21.3702	23.9075	23.8686	24.7439	24.7688	3	2	0.00659911	0.012257	25.7349	23.4958	2.23917		Prkab1	2.18051	up	TRUE	PRKAB1
A0A0H2UHD9	21.9957	22.3172	22.7296	23.9073	24.2942	24.339	20.772	18.5762	20.2146	21.1648	22.7736	22.6604	4	0.296166	0.0159248	0.0252657	23.2638	21.0269	2.23691	Q5XIA1	Ncln	1.79793	up	TRUE	NCLN
G3V8A5	29.2271	28.9876	29.8622	29.8347	28.8116	28.7432	28.2008	28.1253	26.7357	26.7757	26.0884	26.1224	6	4	0.000433401	0.0014589	29.2444	27.0081	2.23635	A0A8I6AI89	Vps35	3.36311	up	TRUE	VPS35
D3ZG18	23.0478	24.3572	23.6645	23.6482	23.798	23.6593	19.2161	21.0559	21.946	22.1829	21.655	22.7031	3	-1.30398	0.00176497	0.00420956	23.6958	21.4598	2.23597	A0A0G2K8I5	Pcdh19	2.75326	up	TRUE	PCDH19
P69897	31.5756	31.4951	33.5554	33.3472	33.2499	33.1999	31.2024	31.1941	30.7078	30.9543	29.3917	29.5638	6	6	0.00133554	0.00341827	32.7372	30.5024	2.23481	A0A8L2RA69	Tubb5	2.87434	up	TRUE	TUBB5
Q5RKI1	27.6059	27.439	28.1459	28.254	26.9199	26.4568	24.4928	24.9099	25.5082	25.4993	25.487	25.5268	6	4	5.62168e-05	0.000322106	27.4703	25.2373	2.23291	A0A0G2K8B7	Eif4a2	4.25013	up	TRUE	EIF4A2
F7ETS0	25.9141	26.5541	26.6425	26.6519	26.6213	26.3612	23.9717	24.7595	25.6787	25.9371	22.6279	22.3922	6	5	0.00511513	0.00986029	26.4575	24.2278	2.22966	A0A8I6AFW7	Acot9	2.29114	up	TRUE	ACOT9
A0A8I5ZX76	24.8684	25.444	26.0928	26.2879	25.7575	25.7747	21.8462	21.7404	23.9598	23.8977	24.6911	24.7201	6	1	0.00354307	0.00734194	25.7042	23.4759	2.22836	A0A8I6AIB7	Eif3k	2.45062	up	TRUE	EIF3K
B0BNA9	22.9687	22.8072	24.1086	24.2509	24.0219	24.462	20.4313	21.2498	22.095	20.978	22.7528	21.7535	5	-0.0890275	0.000524902	0.00169239	23.7699	21.5434	2.22649		Cnot11	3.27992	up	TRUE	CNOT11
P21531	30.8677	30.8729	31.157	31.2182	30.356	30.5862	28.7055	28.7715	28.8412	28.7863	28.1638	28.4419	6	6	1.46346e-07	5.25266e-06	30.843	28.6184	2.22463	A0A8L2QVY8	Rpl3	6.83462	up	TRUE	RPL3
Q6IRJ7	28.2993	28.4058	27.7665	27.94	27.6585	27.2053	26.1977	25.749	25.5228	25.5305	25.4538	25.4786	6	2	1.14362e-06	1.87412e-05	27.8792	25.6554	2.22384	A0A8I6A9P3	Anxa7	5.94172	up	TRUE	ANXA7
D3KR63	27.6794	27.6774	28.5865	28.3168	27.7244	27.5499	26.0546	26.0529	25.5912	25.5881	25.4446	25.4716	6	2	8.27994e-07	1.49399e-05	27.9224	25.7005	2.22188	A0A8I6B2Y4	Rapgef4	6.08197	up	TRUE	RAPGEF4
D3ZBN0	30.2314	30.2016	30.6943	30.7407	31.5009	31.3477	28.3058	28.2464	28.4861	28.8133	28.6911	28.8475	6	6	4.05044e-06	4.92323e-05	30.7861	28.565	2.22107		H1-5	5.3925	up	TRUE	H1-5
Q6P3V8	29.4551	29.6614	31.5037	31.0389	30.1407	30.0811	28.1924	28.2243	29.1595	29.2065	26.8294	26.9447	6	6	0.0019185	0.00448009	30.3135	28.0928	2.22065	F7F7A6	Eif4a1	2.71704	up	TRUE	EIF4A1
B5DF29	22.44	23.1615	23.6785	23.6834	24.6205	24.6155	20.5594	19.6839	22.3272	22.0677	22.5019	21.7418	3	-0.912053	0.00305463	0.00652958	23.6999	21.4803	2.21959		Rfc5	2.51504	up	TRUE	RFC5
F1M0H0	22.2772	22.148	23.6655	22.0688	23.9338	23.8917	19.0925	18.6414	19.8437	22.1269	22.1752	22.7938	3	0.320268	0.022529	0.0338577	22.9975	20.7789	2.21856	M0RD44	Zfp318	1.64726	up	TRUE	ZFP318
B5DFF4	21.6336	23.5577	21.9721	22.1589	23.3627	23.3457	20.9871	16.7291	19.5394	22.211	20.9951	22.2837	3	-1.7821	0.0365252	0.0516079	22.6718	20.4576	2.2142	A0A0G2JXW8	Vps37c	1.43741	up	TRUE	VPS37C
A0A8I5ZJJ9	24.3065	23.7455	21.9416	22.1208	23.3221	23.361	20.8061	18.7923	19.6163	22.074	21.6935	22.5599	4	-2.681	0.0110693	0.0185811	23.1329	20.9237	2.20923	A0A8I6A4A2	Vps13a	1.95588	up	TRUE	VPS13A
A0A8I6G8I6	26.6586	26.2322	26.787	26.5189	23.7671	24.2566	24.7736	25.1343	22.5685	22.2491	23.148	23.11	5	4	0.0126178	0.0207793	25.7034	23.4973	2.20615	D4A0H4	Cul2	1.89902	up	TRUE	CUL2
P11506	26.3159	26.2727	23.4314	26.1078	25.5872	25.6983	24.7174	24.0499	22.2844	22.505	23.3327	23.2963	4	3	0.00353322	0.00733218	25.5689	23.3643	2.20458	A0A8L2QTH1	Atp2b2	2.45183	up	TRUE	ATP2B2
M0R6T4	21.3564	24.1391	23.1147	22.7641	24.0857	24.028	20.8062	20.7034	22.0486	20.2931	20.6391	21.7716	4	-3.38369	0.00191051	0.00446862	23.248	21.0437	2.20433	A0A8I5Y1K6	Mms19	2.71885	up	TRUE	MMS19
D4A510	25.6304	25.725	27.2514	27.4917	26.2603	25.8845	24.4654	21.8597	24.2697	24.2943	25.0661	25.0822	6	2	0.0037795	0.00769409	26.3739	24.1729	2.201	A0A8I6A5E1	Smarcc2	2.42257	up	TRUE	SMARCC2
O35430	29.1098	28.5067	28.0534	27.3897	27.9616	27.2532	26.4191	26.2597	25.6867	25.6919	25.5038	25.5299	6	2	5.02516e-05	0.000299755	28.0457	25.8485	2.1972	F1LR60	Apba1	4.29885	up	TRUE	APBA1
A0A0G2JV19	21.8469	21.961	21.9968	22.398	23.3918	23.4176	18.3738	17.2063	19.6916	22.2756	22.6815	21.6251	3	0.318521	0.0452841	0.0628226	22.502	20.309	2.19306	A0A8I6APH2	Tgfbrap1	1.34405	up	TRUE	TGFBRAP1
A0A8I5ZV70	26.5236	25.9126	25.2132	25.5347	26.0552	26.0917	22.3476	22.0919	24.1094	24.0575	24.7749	24.8028	4	2	0.00180697	0.00428509	25.8885	23.6974	2.19113	A0A0G2JTT6	Herc1	2.74305	up	TRUE	HERC1
A0A8I5Y9V4	28.912	28.912	27.9361	27.8171	26.7159	25.8379	25.1209	26.1878	25.5295	25.492	25.3174	25.3498	6	2	0.00180417	0.00428197	27.6885	25.4996	2.18893	G3V9K0	Cars1	2.74372	up	TRUE	CARS1
Q64654	24.8531	24.5071	24.748	24.555	25.7136	26.1116	22.5137	22.0749	22.6186	22.7037	23.7331	23.7249	6	3	0.00022377	0.000896624	25.0814	22.8948	2.18658	A0A8I6AJ77	Cyp51a1;Cyp51	3.6502	up	TRUE	CYP51A1;CYP51
D4A3K5	24.8344	24.7439	27.7622	27.8259	29.1774	29.1579	22.206	23.9046	25.5993	24.9825	26.7576	26.951	6	6	0.075244	0.099221	27.2503	25.0668	2.18347		H1-1	1.12353	up	FALSE	H1-1
P51646	23.2559	23.1957	22.8815	23.4658	23.5447	23.05	18.239	20.1996	21.0487	22.0493	22.1602	22.5966	6	-0.550673	0.00875334	0.0154768	23.2323	21.0489	2.18338	D3ZES1	Arl5a;Arl5c;Arl5b	2.05783	up	TRUE	ARL5A;ARL5C;ARL5B
O35814	27.8987	27.9294	26.8906	27.0976	27.4221	27.4386	26.7132	26.953	22.3889	26.346	24.5964	24.5819	4	4	0.0139657	0.0226144	27.4462	25.2632	2.1829	A0A8I6GI55	Stip1	1.85494	up	TRUE	STIP1
A0A8I5Y9T5	28.675	28.2943	26.8469	27.3706	24.8445	26.2505	28.1139	28.2792	24.3803	23.8388	22.1908	22.3993	6	5	0.110738	0.141342	27.047	24.867	2.17992	P61265	Stx1b	0.955703	up	FALSE	STX1B
A0A8I6AA23	26.8001	27.5349	27.7858	26.9313	26.9405	27.1063	24.8162	24.6325	25.0695	25.0519	25.2173	25.2442	6	2	3.79643e-07	8.61612e-06	27.1831	25.0053	2.17787	Q641Z8	Pef1	6.42062	up	TRUE	PEF1
M0RCX8	25.5585	25.4254	25.5289	26.0883	26.385	26.4159	22.2067	22.3814	24.1472	24.0849	24.7446	24.774	4	2	0.00148277	0.00369737	25.9003	23.7231	2.17721	Q99MI5	Srm	2.82893	up	TRUE	SRM
D3ZLN7	23.2105	23.6706	23.1007	22.9385	24.1133	24.1125	19.8834	21.1557	21.8224	21.179	22.346	21.7021	3	-4.10793	0.0003061	0.00113566	23.5244	21.3481	2.17626		Commd2	3.51414	up	TRUE	COMMD2
F7EUW3	27.8017	28.2908	26.8874	26.6979	27.2439	26.6234	24.9129	24.829	25.1337	25.1157	25.2382	25.2655	6	2	1.57594e-05	0.000131934	27.2575	25.0825	2.17503		C2cd2l	4.80246	up	TRUE	C2CD2L
A0A0G2K590	23.6613	23.7627	22.139	22.3956	23.5158	23.5417	21.0369	20.205	21.372	21.9011	20.3096	21.1461	3	-0.72548	0.000242154	0.000949334	23.1694	20.9951	2.17424	B2RYN7	Spast	3.61591	up	TRUE	SPAST
A0A8I6AK94	30.0773	30.1343	29.8622	29.6888	27.8864	28.977	29.0706	29.0292	26.729	26.7705	25.9806	26.0056	6	2	0.00959974	0.0166292	29.4377	27.2643	2.1734	A0A8I6AM56	Ppfia2	2.01774	up	TRUE	PPFIA2
A0A8L2ULH9	30.2129	30.2897	29.8786	29.7498	28.2926	27.9864	28.929	29.0293	26.7141	26.7507	25.9605	25.9863	6	2	0.011373	0.0190315	29.4017	27.2283	2.17339	A0A8I5ZV07	Mapk8ip3	1.94412	up	TRUE	MAPK8IP3
D3ZI49	26.9517	27.606	27.3142	27.3269	28.2249	28.5853	26.1965	25.155	25.3592	25.3785	25.4318	25.454	6	2	2.20261e-05	0.000169591	27.6682	25.4959	2.17234	Q9JHU6	Stmn3	4.65706	up	TRUE	STMN3
E9PTW1	27.9698	27.8067	27.5698	27.5628	27.4549	26.4793	25.4267	25.1724	25.2826	25.2753	25.3235	25.3497	6	2	1.52994e-06	2.32694e-05	27.4739	25.305	2.16885	A0A8I6GC12	Scamp3;Clk2	5.81533	up	TRUE	SCAMP3;CLK2
Q5BJU7	28.8266	29.3806	29.0462	29.2979	29.0056	28.9265	28.4953	28.2621	26.4571	26.494	25.871	25.8955	6	2	0.00119912	0.00316676	29.0806	26.9125	2.16806	A0A8L2QX68	Wasf1	2.92114	up	TRUE	WASF1
A0A8I6A1C6	25.6272	25.3437	26.397	24.7739	25.0216	24.7008	23.8343	23.8357	22.3352	22.3539	23.2764	23.2466	6	2	0.000191865	0.000800815	25.3107	23.147	2.16368	P39052	Dnm2	3.717	up	TRUE	DNM2
Q5EBB0	30.0035	29.9699	30.245	30.1891	30.0086	30.0171	29.5785	29.4717	27.8268	27.9897	26.3831	26.2032	5	6	0.00447214	0.00885587	30.0722	27.9088	2.16338	G3V9A3	Sfnl1;Sfn	2.34948	up	TRUE	SFNL1;SFN
Q5XHZ0	23.5539	24.9616	26.9784	27.0938	26.3167	26.139	22.8293	23.0514	24.4016	25.3279	23.3153	23.1751	5	4	0.0100528	0.0171987	25.8406	23.6834	2.15714	A0A8I6GKV1	Trap1	1.99771	up	TRUE	TRAP1
A0A8I5ZSZ7	26.5787	26.877	26.8393	26.3029	24.9073	24.5771	26.0481	25.8492	23.0061	22.0094	23.1403	23.0938	5	4	0.0222963	0.0335425	26.0137	23.8578	2.15591	B5DFG5	Septin6	1.65177	up	TRUE	SEPTIN6
Q5PPM8	25.5257	26.1784	26.3452	25.7777	26.0003	25.9223	22.3192	22.5143	24.2226	24.1614	24.7863	24.8164	6	2	0.000979172	0.00268856	25.9583	23.8034	2.15491	A0A8I6GLH6	Pip4p1	3.00914	up	TRUE	PIP4P1
A0A8I6A304	30.7265	30.722	28.6549	29.059	29.5686	29.3469	30.1343	30.1883	27.0597	26.2639	25.747	25.7601	6	4	0.0423231	0.0589965	29.6797	27.5255	2.15411	Q05175	Basp1	1.37342	up	TRUE	BASP1
P62963	26.3013	26.2298	27.8456	27.9415	26.6903	26.8511	24.7999	24.4994	26.3727	26.2243	23.2726	23.7664	6	6	0.00491255	0.00955859	26.9766	24.8226	2.15404	A0A8I6AKB2	Pfn1	2.30869	up	TRUE	PFN1
O70437	23.4185	24.6192	22.3517	22.4162	23.6492	23.6455	21.0531	19.6532	20.2231	21.0904	22.7283	22.4286	4	0.0409768	0.00504908	0.00976536	23.35	21.1961	2.1539	A0A8I5ZMM9	Smad4	2.29679	up	TRUE	SMAD4
Q5MPA9	27.7954	28.3329	26.6997	27.3712	26.9433	26.7138	26.8458	26.422	23.8436	24.8061	24.5254	24.5134	6	4	0.00311137	0.00663622	27.3094	25.1594	2.15002	A0A8L2QQT4	Dclk2	2.50705	up	TRUE	DCLK2
G3V8Y8	25.6785	26.1996	25.5401	26.0483	26.5855	26.6284	22.6499	22.8027	24.3371	24.2815	24.8437	24.8734	5	1	0.00069047	0.0020937	26.1134	23.9647	2.14867	A0A8I6AA26	Hip1	3.16086	up	TRUE	HIP1
P43278	29.5819	28.596	30.2037	29.1176	29.6927	29.6137	26.6087	26.146	27.6491	27.7669	27.8536	27.8955	6	6	0.000209188	0.000854699	29.4676	27.32	2.14763		H1-0	3.67946	up	TRUE	H1-0
F1M4H5	24.7191	24.1095	26.9197	26.7353	23.2552	25.897	23.8485	23.8451	22.2089	22.3971	23.2533	23.2221	6	1	0.00939255	0.0163483	25.2726	23.1292	2.14345	D4AAF8	Nova2	2.02722	up	TRUE	NOVA2
F1LXF1	28.9072	28.8743	28.5505	28.6924	28.7856	28.4586	27.674	27.7687	26.2345	26.253	25.7367	25.7632	6	2	0.000226616	0.000903047	28.7114	26.5717	2.13972	A0A8I6GJB7	Bcr	3.64471	up	TRUE	BCR
F1M0J7	27.3846	27.5615	27.7878	27.7076	27.1651	27.8925	25.8081	25.3329	25.3671	25.3696	25.3834	25.4083	6	2	1.7652e-08	1.38592e-06	27.5832	25.4449	2.1383	Q5U2Q0	Prickle2	7.75321	up	TRUE	PRICKLE2
A0A0G2K1W1	28.1866	27.7209	25.6184	25.8742	26.7941	27.024	24.5296	23.8859	24.8338	24.8211	25.1494	25.1744	6	2	0.000834771	0.00239655	26.8697	24.7324	2.13734	A0A0G2K4A0	Rab11fip5	3.07843	up	TRUE	RAB11FIP5
A0A8I6AI35	24.8352	24.9028	28.361	28.5449	27.4859	28.4643	22.8864	25.0938	24.9419	25.1412	25.8013	25.9207	6	6	0.0306827	0.0441253	27.099	24.9642	2.1348	F1LM66	Eftud2	1.51311	up	TRUE	EFTUD2
Q62698	25.3507	24.8639	26.5333	26.6321	26.9766	26.9939	22.9748	22.9645	24.4158	24.3682	24.8956	24.9243	4	2	0.0020946	0.00481775	26.2251	24.0905	2.13455	Q5D023	Dync1li2	2.6789	up	TRUE	DYNC1LI2
B1WBT4	24.8424	23.9709	22.3369	22.6271	23.6861	23.7346	18.9498	21.2496	21.5221	22.0272	22.2319	22.4154	3	-1.06696	0.00772747	0.0139952	23.533	21.3994	2.13363	A0A8I6GM61	Srpk2	2.11196	up	TRUE	SRPK2
A0A096MKE5	25.8925	25.9061	25.9041	25.8767	26.9837	27.0705	24.5541	24.5752	24.0125	23.5726	24.0676	24.0516	4	3	2.05726e-05	0.000161522	26.2723	24.1389	2.13333	M0R440	Zfp326	4.68671	up	TRUE	ZFP326
A0A8I6GK73	25.6528	25.5603	25.9253	26.6532	25.7191	25.3826	22.2394	22.1463	24.113	24.0563	24.7616	24.7904	6	1	0.0021945	0.00500394	25.8156	23.6845	2.13104	D4A8T3	Copz1	2.65866	up	TRUE	COPZ1
Q5M7A7	28.0149	28.2305	28.3804	27.6952	26.36	27.059	27.2934	27.6123	25.4075	25.5563	23.4283	23.6641	6	5	0.0214938	0.0324698	27.6233	25.4936	2.12968	A0A0G2K1I5	Cnrip1	1.66769	up	TRUE	CNRIP1
A0A0G2JSR7	30.5379	30.6206	31.9089	31.8826	31.6126	31.6028	29.6835	29.5659	29.2645	29.321	28.8606	28.7048	6	6	3.12356e-05	0.000210532	31.3609	29.2334	2.12755	P43244	Matr3	4.50535	up	TRUE	MATR3
O88600	29.7506	29.8548	28.9822	28.6528	26.4537	26.6597	28.6345	29.0156	25.2667	25.1219	24.7973	24.7883	6	4	0.0633607	0.085096	28.3923	26.2707	2.12157	F1LRV4	Hspa4	1.19818	up	FALSE	HSPA4
Q6IRE4	28.4083	28.6935	28.19	27.8269	29.3746	28.6576	27.5486	27.2767	26.0859	26.1098	25.7009	25.7258	6	2	0.00029718	0.00111395	28.5251	26.408	2.11719	A0A8L2Q9C5	Tsg101	3.52698	up	TRUE	TSG101
P63322	27.8531	27.6334	27.8315	27.9905	26.6007	26.4096	27.4682	27.0859	25.0815	25.1457	23.8029	23.0525	6	6	0.0203161	0.0309158	27.3865	25.2728	2.11368	A0A8L2Q942	Rala	1.69216	up	TRUE	RALA
F7EPH4	27.8658	28.5333	28.1561	27.8752	25.8543	26.8355	26.7013	26.4538	26.4808	26.4147	22.9836	23.4199	6	5	0.0262052	0.0386231	27.5201	25.409	2.11104	A0A8I6GJY5	Ppa1	1.58161	up	TRUE	PPA1
D4A3V2	22.913	23.0356	22.678	22.8029	23.8644	23.881	19.7682	20.0157	21.4836	21.0969	22.6935	21.4708	3	0.249674	0.00156817	0.00385735	23.1958	21.0881	2.10773		Ndufa6	2.80461	up	TRUE	NDUFA6
P16970	25.7751	26.7328	27.2106	28.0541	26.1305	25.9293	23.0235	24.5633	24.8607	24.7835	24.9611	24.9968	6	2	0.00121455	0.00320137	26.6387	24.5315	2.10723	A0A8I6A495	Abcd3	2.91558	up	TRUE	ABCD3
A0A8I6AW83	21.3809	24.0193	22.4156	22.2364	23.5935	23.5475	20.0944	20.7612	20.0386	22.2399	22.313	19.1046	3	-1.47383	0.0103603	0.0176005	22.8655	20.7586	2.10689	A0A0G2K1Z2	Arhgap12	1.98463	up	TRUE	ARHGAP12
O88923	22.9377	22.6149	22.8263	22.9118	23.9472	23.9706	21.1119	18.1569	22.1584	20.9213	21.5691	22.6508	3	-0.141242	0.0120567	0.0199685	23.2014	21.0947	2.1067	A0A8I5ZZY9	Adgrl2	1.91877	up	TRUE	ADGRL2
Q9QZM5	28.7511	28.4651	28.6617	28.8387	28.1253	28.2754	27.4921	27.3511	26.1004	26.1209	25.6957	25.7212	6	2	0.000120814	0.000574543	28.5196	26.4136	2.106	A0A8I5ZQS1	Abi1	3.91788	up	TRUE	ABI1
Q8K1Q0	24.4067	24.2673	25.5291	25.138	25.9671	25.9631	24.1282	23.9845	22.0504	22.25	23.1304	23.0929	4	4	0.0010698	0.00287756	25.2119	23.106	2.10583	A0A8I6ATE4	Nmt1	2.9707	up	TRUE	NMT1
Q6P747	29.9375	30.1013	29.7753	29.9301	29.4265	29.7993	27.8392	28.0269	28.125	27.8596	27.307	27.1858	6	6	4.46017e-07	9.68204e-06	29.8284	27.7239	2.10443	F1M6V1	Hp1bp3	6.35065	up	TRUE	HP1BP3
Q9EP80	23.7708	26.1164	25.484	26.287	26.4911	26.4767	22.066	22.249	24.123	24.0584	24.7408	24.7709	4	1	0.00916704	0.016063	25.771	23.668	2.103	Q6GQQ2	Pick1	2.03777	up	TRUE	PICK1
D3ZL85	26.3116	26.6334	25.9902	26.6595	25.9187	26.116	22.6605	23.5547	24.5449	24.475	24.8727	24.9058	6	2	0.000273993	0.00103784	26.2716	24.1689	2.10264		Hccs	3.56226	up	TRUE	HCCS
A0A0G2K0Q2	28.621	28.612	28.1857	27.7126	28.5441	27.9223	27.5873	26.3355	25.8311	25.8747	25.6719	25.6923	6	2	0.000104315	0.000509305	28.2663	26.1655	2.10081	A0A8I6APJ1	Kif5a	3.98165	up	TRUE	KIF5A
F7FND9	24.1248	24.6608	26.72	26.7015	29.3678	29.8929	24.054	23.9567	22.6189	24.2008	27.108	26.9354	6	4	0.11411	0.144945	26.9113	24.8123	2.09898	A0A8I5ZV38	Srrm1	0.942677	up	FALSE	SRRM1
A0A0G2JZF0	26.1316	25.8879	25.5693	26.7067	27.9061	27.3466	23.7872	23.6964	24.7031	24.6688	25.0374	25.0653	6	2	0.000799598	0.00233921	26.5914	24.493	2.09835	B5DEG8	Sec24c	3.09713	up	TRUE	SEC24C
D3Z955	21.8322	21.4494	22.8097	22.8371	23.867	23.8864	20.6931	18.3457	21.3973	20.7832	20.8114	22.0723	3	-0.772068	0.00975814	0.0168334	22.7803	20.6838	2.09648		Pgm2l1	2.01063	up	TRUE	PGM2L1
A0A8L2R1F7	27.1006	27.1699	27.1454	27.419	26.1781	27.1549	26.2163	26.3257	24.1863	24.1653	24.3563	24.347	6	4	0.00104594	0.00282909	27.028	24.9328	2.0952	P20171	Hras;Hrasl1	2.98049	up	TRUE	HRAS;HRASL1
P62747	28.6963	28.7823	28.1998	28.2388	28.482	27.8963	28.3972	28.4881	26.554	26.389	25.3203	22.5814	6	6	0.0433216	0.0602726	28.3826	26.2883	2.09426		Rhob	1.3633	up	TRUE	RHOB
B4F7C2	28.3489	28.4974	29.9632	30.0524	29.6325	29.4728	28.2858	28.3139	27.4379	27.4006	25.855	26.1149	6	6	0.00248985	0.00555105	29.3279	27.2347	2.09319		Tubb4a	2.60383	up	TRUE	TUBB4A
A0A8L2QEP8	30.1523	30.1229	31.4015	31.4443	30.7918	31.0231	28.6313	28.6655	29.2099	29.4803	28.1871	28.2085	6	6	6.60105e-05	0.000360773	30.8226	28.7304	2.09223	M0R9K1	Hnrnpk;LOC100359916	4.18039	up	TRUE	HNRNPK;LOC100359916
P23358	28.7592	29.2597	28.317	28.1219	28.1794	28.2998	27.3186	27.4559	26.1109	26.1234	25.6749	25.7018	6	2	0.000208893	0.000854699	28.4895	26.3976	2.09191	A0A8I6AFD1	Rpl12;AABR07060610.1;Rpl12-ps1	3.68008	up	TRUE	RPL12;AABR07060610.1;RPL12-PS1
P85845	29.4694	29.5821	30.7658	30.6871	29.2903	29.5547	29.3026	29.5199	28.8064	28.7679	25.4357	24.9993	6	6	0.0375736	0.0528321	29.8916	27.8053	2.08626	A0A8I6AK10	Fscn1	1.42512	up	TRUE	FSCN1
F7F3R8	26.2791	26.2889	26.5802	26.2226	26.2746	26.4204	23.2292	23.3519	24.5494	24.5029	24.9458	24.975	4	1	7.00964e-05	0.000379199	26.3443	24.259	2.08528	Q6P6T6	Ctsd	4.1543	up	TRUE	CTSD
O88917	27.5329	27.1243	26.3935	26.1601	26.2096	25.7747	23.6797	23.633	24.6743	24.6376	25.0199	25.0481	6	1	0.000241328	0.000947376	26.5325	24.4488	2.08375	A0A8I6ACM1	Adgrl1	3.61739	up	TRUE	ADGRL1
P59215	27.4655	27.5276	28.3389	28.3752	27.4046	27.3688	26.3209	26.3571	25.3362	25.4327	25.261	25.2801	6	4	2.95855e-05	0.000202225	27.7468	25.6647	2.0821		Gnao1	4.52892	up	TRUE	GNAO1
D3ZTX1	29.5473	29.4565	28.9428	29.0749	28.668	28.5663	28.4856	28.4638	26.5116	26.5442	25.877	25.9025	6	2	0.00247612	0.00552893	29.0426	26.9641	2.07851		Trim67	2.60623	up	TRUE	TRIM67
A0A0G2K490	28.8772	28.6032	29.0906	28.487	27.9379	28.1036	27.0387	27.8848	26.1992	26.1938	25.651	25.6813	6	2	0.000388297	0.00135415	28.5166	26.4415	2.07512	A0A8I5ZV95	Tnik	3.41084	up	TRUE	TNIK
P35213	29.4447	29.4639	30.2466	29.6339	28.723	28.9469	28.7888	28.4748	27.9001	28.6023	25.1448	25.1062	6	6	0.0190393	0.0292332	29.4098	27.3362	2.07364	A0A8I6GMK2	Ywhab	1.72035	up	TRUE	YWHAB
A0A8L2Q1J0	26.5434	26.5537	26.0495	26.1132	24.9853	24.3403	22.1128	22.2934	24.1402	24.0763	24.749	24.7791	6	1	0.00680468	0.0125509	25.7642	23.6918	2.07241	D4A929	Wdr81	2.16719	up	TRUE	WDR81
D3ZW09	21.6918	21.4252	22.029	22.0951	23.2628	23.2844	20.5237	17.9107	20.7422	18.7716	21.9907	21.442	3	-0.470464	0.016658	0.0262712	22.2981	20.2301	2.06791		Sorcs2	1.77838	up	TRUE	SORCS2
A0A5H1ZRV2	27.6486	28.191	27.9825	28.3315	24.2607	26.3478	24.3447	25.2965	25.2022	25.1556	25.1749	25.2072	6	2	0.010696	0.0180579	27.127	25.0635	2.0635	A0A0G2JXN2	Trim46	1.97078	up	TRUE	TRIM46
D3ZZ95	26.3148	26.1966	24.7184	24.9076	25.6253	25.6493	24.073	22.7793	23.1337	23.0461	24.0077	23.9962	3	3	0.000176253	0.000755183	25.5687	23.506	2.06267	F1M706	Rpl36l3;Rpl36l5;Rpl36;Rpl36l7;Rpl36l6	3.75386	up	TRUE	RPL36L3;RPL36L5;RPL36;RPL36L7;RPL36L6
Q6RUV5	29.5934	29.6965	29.7626	29.5599	29.2831	29.5001	29.0087	28.8807	27.2622	27.0232	26.3512	26.5105	6	6	0.00157791	0.00386822	29.5659	27.5061	2.05986	A0A0U1RS21	Rac1	2.80192	up	TRUE	RAC1
A0A8I5ZT81	32.2316	32.2778	32.1283	32.0187	31.7738	31.4779	31.5604	31.7633	29.8913	29.9614	28.3005	28.0756	6	6	0.00983016	0.0169375	31.9847	29.9254	2.05927		Gnao1	2.00744	up	TRUE	GNAO1
P85970	27.1756	27.2679	27.7529	27.7065	25.8927	26.3603	26.4373	26.8536	23.3784	24.6901	24.2355	24.2184	6	4	0.00911961	0.0160172	27.026	24.9689	2.05708	A0A0H2UHL5	Arpc2	2.04002	up	TRUE	ARPC2
A0A8I5Y6C6	26.5117	26.5955	25.4378	25.595	26.1523	26.0285	24.461	24.6052	23.5194	23.3989	24.0083	23.9992	6	3	2.15333e-05	0.000167422	26.0535	23.9987	2.05479		ENSRNOG00000062700	4.66689	up	TRUE	ENSRNOG00000062700
A0A8I6AFQ2	28.0702	28.2444	27.0971	27.1037	27.5199	27.5266	26.0122	25.4976	25.434	25.4403	25.4183	25.443	4	2	2.67706e-06	3.55107e-05	27.5936	25.5409	2.05276	F1M4A0	Tjp1	5.57234	up	TRUE	TJP1
Q62826	28.8779	29.1051	30.4064	30.3826	29.775	29.6719	27.6924	27.4705	27.9191	27.778	27.4994	27.5526	6	6	1.73584e-05	0.000141102	29.7031	27.652	2.05115		Hnrnpm	4.76049	up	TRUE	HNRNPM
E9PU02	27.0794	27.5889	26.1133	26.839	24.9851	25.0956	22.3609	24.0877	24.6598	24.5693	24.8499	24.8868	6	2	0.00594237	0.0112314	26.2836	24.2357	2.04782	A0A8I6GM01	Trappc9	2.22604	up	TRUE	TRAPPC9
D3ZYT2	22.2982	22.2231	22.7384	22.4389	23.7125	23.7167	20.4467	18.0831	20.5421	20.9032	22.8091	22.0708	4	-0.18018	0.0176757	0.0275324	22.8546	20.8092	2.04544	A0A8I5ZSP6	Mrps5	1.75262	up	TRUE	MRPS5
Q6AYK6	26.5514	26.0341	26.5993	26.7911	27.1093	27.1335	23.7747	24.323	24.8741	24.8272	25.0586	25.0894	4	2	1.77175e-05	0.00014297	26.7031	24.6578	2.04526	A0A096MJT0	Cacybp	4.7516	up	TRUE	CACYBP
Q00981	29.8551	29.9035	29.0111	29.198	28.8654	27.3832	29.4163	29.4219	26.9763	27.5529	24.1366	24.445	6	6	0.0718139	0.09526	29.0361	26.9915	2.04456	A0A8L2Q0S4	Uchl1	1.14379	up	FALSE	UCHL1
P47819	25.6829	25.7077	25.5912	25.4682	29.052	28.8119	25.1515	25.1696	24.5986	24.5877	24.2891	24.2547	4	1	0.0176321	0.0274792	26.719	24.6752	2.04376	A0A8I6GKP1	Gfap	1.7537	up	TRUE	GFAP
G3V8T4	22.6593	23.11	22.8309	22.9322	23.9819	23.9898	20.5209	20.8342	22.2291	20.692	21.9048	21.067	3	-0.379486	0.00026577	0.00101855	23.2507	21.208	2.04267	A0A8I6GH75	Ddb1	3.57549	up	TRUE	DDB1
Q64559	27.9522	27.3876	28.512	28.75	27.334	27.192	27.6663	27.7625	25.5941	25.68	24.3639	23.8094	6	6	0.0177657	0.0276429	27.8546	25.8127	2.04192	A0A8I6ACH7	Acot7	1.75042	up	TRUE	ACOT7
Q4QRB4	32.6738	32.6818	34.076	33.9518	33.4718	33.3731	32.0269	32.0155	31.5762	31.635	30.2655	30.4642	6	6	0.00046182	0.00153149	33.3714	31.3306	2.0408		Tubb3	3.33553	up	TRUE	TUBB3
F7EN52	25.722	26.2675	25.6624	24.6689	27.3313	27.8629	23.3888	23.0302	24.4777	24.4429	24.9566	24.9835	6	2	0.00582353	0.0110211	26.2525	24.2133	2.03922	A0A0G2JWG7	Cyp46a1	2.23481	up	TRUE	CYP46A1
P24051	24.3838	24.182	25.9991	25.6051	24.9729	25.3614	23.3537	23.315	23.2517	23.7929	22.3051	22.2529	6	5	0.000349897	0.00124413	25.084	23.0452	2.03882	A0A8I6G7P2	Rps27l	3.45606	up	TRUE	RPS27L
A0A8I6GCY8	27.4484	27.4483	28.2202	28.2376	27.5954	27.6451	26.154	26.1047	25.2799	25.4582	25.5677	25.8006	6	6	1.94077e-06	2.7637e-05	27.7658	25.7275	2.03832	A0A8I5ZLX1	Rpl22	5.71203	up	TRUE	RPL22
Q5RKJ4	23.0159	23.563	21.9798	23.4393	23.8588	23.9149	21.17	20.1055	19.9585	21.4968	22.1328	22.6796	4	-0.857394	0.00328876	0.00694826	23.2953	21.2572	2.03808	Q04631	Fnta	2.48297	up	TRUE	FNTA
P63029	26.981	27.0529	27.2159	26.8197	24.9057	24.7211	25.1118	25.9499	24.727	24.8476	22.2502	22.5944	6	5	0.0237665	0.0354971	26.2827	24.2468	2.03594	A0A8I5ZVT0	Tpt1;Tpt1l3	1.62403	up	TRUE	TPT1;TPT1L3
Q9QUH6	28.1965	27.6753	28.4111	28.6034	27.3729	27.7103	26.444	26.6507	25.7968	25.7953	25.5217	25.5494	6	2	2.36162e-05	0.000175601	27.9949	25.9596	2.03529	D3ZCL8	Syngap1	4.62679	up	TRUE	SYNGAP1
D4A4B4	26.3324	28.8905	26.6266	26.6301	24.9556	25.0933	25.397	25.3717	22.8709	25.3163	25.0284	22.353	6	5	0.0313976	0.0450197	26.4214	24.3895	2.03188	A0A8I5ZXP5	U2surp	1.5031	up	TRUE	U2SURP
P28480	28.9186	28.7758	30.6624	30.7372	30.1557	29.8352	28.5735	28.0893	28.5787	28.3295	26.2552	27.0718	6	6	0.00285653	0.00618185	29.8475	27.8163	2.03116	A0A096MJA0	Tcp1	2.54416	up	TRUE	TCP1
F8WFH8	25.8932	26.2665	26.6707	27.1065	24.9979	24.4819	24.6171	25.2725	23.1476	22.9841	23.6149	23.5937	6	3	0.00402758	0.00811944	25.9028	23.8716	2.03115	Q6P7B0	Wars1	2.39496	up	TRUE	WARS1
A0A8I6ASC0	22.6589	22.7833	22.9213	22.8255	23.9611	23.9683	21.0918	18.2575	21.7627	22.2347	22.7169	20.8802	3	0.144413	0.0148179	0.0238086	23.1864	21.1573	2.02909	F1M9Y8	Tnrc6a	1.82921	up	TRUE	TNRC6A
Q5U204	23.5823	23.6265	25.1803	25.2567	26.0062	25.9701	20.5703	20.8309	23.5748	23.487	24.4771	24.5085	6	1	0.0375556	0.0528321	24.937	22.9081	2.02892	A0A8L2Q6U4	Lamtor3	1.42533	up	TRUE	LAMTOR3
A0A8I5ZJB2	29.154	29.0658	28.4002	28.6184	28.2749	28.0238	27.9264	27.5071	26.1893	26.2215	25.7628	25.7868	6	2	0.000683803	0.0020757	28.5895	26.5657	2.02385	F1M287	Srgap1	3.16507	up	TRUE	SRGAP1
A0A8I5ZL35	24.3332	24.9422	27.2052	26.1945	27.0843	27.0374	24.1984	24.5434	24.1445	24.1149	23.8559	23.8066	4	3	0.00275761	0.00602321	26.1328	24.1106	2.02216	P61515	ENSRNOG00000063418;Rpl37a;ENSRNOG00000071086;Rpl37a-ps1	2.55947	up	TRUE	ENSRNOG00000063418;RPL37A;ENSRNOG00000071086;RPL37A-PS1
A0A8L2QS27	27.6361	27.9648	27.7976	27.5488	25.9019	24.7599	24.9532	24.1641	24.9551	24.9514	25.2196	25.2436	6	2	0.00453434	0.00894808	26.9348	24.9145	2.02033	P97874	Gak	2.34349	up	TRUE	GAK
A0A0G2K0P0	23.3141	23.3191	22.3634	23.201	23.9378	23.9895	20.9504	20.0569	21.7236	21.5974	20.959	22.7297	3	-2.23461	0.00102042	0.00277818	23.3541	21.3362	2.01797	A0A8I6AV30	Akap8l	2.99122	up	TRUE	AKAP8L
A0A8I6A2Y7	32.5943	32.6254	32.9576	33.0742	32.6871	32.6874	31.8814	31.9773	30.6317	30.6308	29.8348	29.5731	6	6	0.000693184	0.00209761	32.771	30.7549	2.01614	A0A8I6ALU3	Crmp1	3.15915	up	TRUE	CRMP1
A0A0G2K0Y2	24.7416	22.6237	23.2605	23.5683	24.3648	24.4337	20.9186	21.0338	21.708	22.1078	22.2592	22.8788	4	-0.119056	0.00125041	0.00327213	23.8321	21.8177	2.01439	Q7TP50	Igf2bp3	2.90295	up	TRUE	IGF2BP3
B5DF55	28.9559	29.0138	27.1878	27.7499	26.4073	27.374	26.0946	26.2663	25.6541	25.6482	25.4581	25.4859	6	2	0.00105089	0.0028372	27.7815	25.7679	2.01358	A0A8I6A2K6	Stam	2.97844	up	TRUE	STAM
A0A8I6ACS7	23.4488	23.3556	22.3685	22.1039	23.4757	23.4863	20.4914	17.0877	21.9053	21.5454	22.3901	22.7719	3	-4.02631	0.0475634	0.0656653	23.0398	21.032	2.00787	A0A8I6AX20	Ppp4r1	1.32273	up	TRUE	PPP4R1
A0A0G2K3L8	26.4159	25.7139	27.0518	26.6783	25.3372	25.3224	24.9872	24.2881	23.4221	23.5553	24.1179	24.1056	6	3	0.000331941	0.00120386	26.0866	24.0793	2.00723	F7ENZ0	Wdfy1	3.47894	up	TRUE	WDFY1
A0A8I6GKY9	29.2665	29.2933	28.5026	28.4754	28.2675	26.9214	27.5011	27.4781	26.1363	26.1546	25.7016	25.7276	6	2	0.00215369	0.00492635	28.4544	26.4499	2.00454	F1LZV1	Kalrn	2.66682	up	TRUE	KALRN
A0A8I5ZY35	28.3244	28.2711	30.5392	30.4225	29.067	28.8771	27.9643	28.0611	28.5411	28.0746	24.9254	25.9239	6	6	0.0198877	0.0303594	29.2502	27.2484	2.00183	F7ELS2	Cct6a;Cct6a-ps7	1.70141	up	TRUE	CCT6A;CCT6A-PS7
Q63470	27.8542	27.2964	27.3343	27.064	26.7486	26.9043	25.2283	24.9673	25.2052	25.1951	25.2879	25.3142	6	2	3.03716e-07	7.55836e-06	27.2003	25.1997	2.00062	A0A8I6GL29	Dyrk1a	6.51753	up	TRUE	DYRK1A
Q6AY09	24.8969	25.1691	23.823	25.0352	24.9558	25.0528	23.5691	23.5756	22.0263	21.828	22.986	22.9489	5	1	0.000278641	0.00105318	24.8221	22.8223	1.99979		Hnrnph2	3.55496	up	TRUE	HNRNPH2
P08082	27.5502	27.6749	26.9397	27.1214	27.2562	27.4331	25.4106	25.2811	25.3108	25.3008	25.3252	25.352	6	2	7.7383e-09	9.56821e-07	27.3293	25.3301	1.99917		Cltb	8.11135	up	TRUE	CLTB
P83883	26.9679	27.2646	29.1443	28.728	28.5648	28.324	26.3796	26.5015	27.1006	26.7612	24.6347	25.6239	6	6	0.00278595	0.00607141	28.1656	26.1669	1.99869	A0A8I6A205	Rpl36a;Rpl36a-ps7;LOC100910714	2.55503	up	TRUE	RPL36A;RPL36A-PS7;LOC100910714
Q7TPB1	28.4045	28.541	30.4551	30.0803	28.7166	28.4259	27.9391	27.7615	28.0471	28.3081	24.3622	26.2211	6	6	0.0208889	0.0316713	29.1039	27.1065	1.9974	A0A8I6A646	Cct4	1.68008	up	TRUE	CCT4
Q64350	20.9843	21.312	22.951	23.0596	24.0117	24.0168	18.2767	20.1474	21.3098	21.4905	22.2653	20.8641	3	-0.733883	0.0280573	0.0409138	22.7226	20.7256	1.99692		Eif2b5	1.55195	up	TRUE	EIF2B5
Q6AY18	26.7014	26.5019	27.1099	27.1662	26.4328	26.2824	25.4217	25.541	24.1373	24.2326	24.4551	24.4538	6	3	4.5806e-05	0.000276645	26.6991	24.7069	1.99222	A0A8I6GMG5	Sar1a	4.33908	up	TRUE	SAR1A
Q6P6S0	22.8964	22.7863	23.3859	23.3453	24.3497	24.362	19.4159	20.9611	21.7616	21.5656	22.7234	22.7469	3	-1.62578	0.00645581	0.012045	23.5209	21.5291	1.99185	A0A8L2UKP2	Snap47	2.19005	up	TRUE	SNAP47
Q02356	28.8517	28.3231	28.1549	28.2962	26.1199	27.3932	26.7871	25.9782	25.6482	25.6715	25.5456	25.5685	6	2	0.00113732	0.00302556	27.8565	25.8665	1.99	A0A0G2K3U1	Ampd2	2.94412	up	TRUE	AMPD2
Q6AYK8	26.2835	26.4339	26.5427	26.7445	25.1111	24.8332	22.7257	22.8745	24.3649	24.3105	24.8571	24.8867	5	1	0.00309779	0.00661211	25.9915	24.0032	1.98825	A0A8I6GLW5	Eif3d	2.50895	up	TRUE	EIF3D
P60711	29.498	29.5374	30.0078	30.1232	29.9136	29.8432	29.7645	29.7888	27.8198	27.8447	26.2364	25.5526	6	6	0.0204116	0.0310124	29.8205	27.8345	1.98603	A0A8L2QPT1	Actb;Actg1;AABR07021573.2	1.69012	up	TRUE	ACTB;ACTG1;AABR07021573.2
A0A096MJZ7	27.992	27.5141	26.9902	26.955	26.6349	25.6507	25.1817	24.158	24.9776	24.9818	25.2517	25.2745	6	2	0.000305548	0.00113506	26.9561	24.9709	1.98525	Q9JKC9	Synrg	3.51492	up	TRUE	SYNRG
P34058	31.7999	31.8634	33.0673	32.9014	32.1782	32.3033	31.2011	31.1911	30.962	31.0304	29.0648	28.7554	6	6	0.00306067	0.00653768	32.3522	30.3675	1.9848	A0A8I6AKS6	Hsp90ab1	2.51418	up	TRUE	HSP90AB1
Q63622	25.6052	25.3008	25.6643	25.9446	24.1249	24.8239	21.1048	21.645	23.855	23.7694	24.5826	24.6149	6	2	0.0149153	0.0239255	25.2439	23.2619	1.98199	A0A8I6ABF7	Dlg2	1.82637	up	TRUE	DLG2
Q812D1	27.8091	27.9038	27.0501	26.8948	27.7555	27.1527	27.8017	27.021	24.2153	24.5796	24.1107	24.9494	6	6	0.0139238	0.0225592	27.4277	25.4463	1.98142	F7FJ14	Psip1	1.85624	up	TRUE	PSIP1
B4F7B6	22.4844	22.624	23.2459	23.2233	23.8974	23.8563	20.4052	20.0451	21.5866	21.5587	22.3557	21.4922	3	-0.368807	0.000889906	0.00251476	23.2219	21.2406	1.98132	A0A8I6AVB6	Bmi1;LOC103692755;Pcgf2	3.05066	up	TRUE	BMI1;LOC103692755;PCGF2
A0A8I6ABL6	30.0247	29.9947	28.7924	28.8867	28.6009	28.5414	28.7619	28.9377	26.6712	26.7039	25.9335	25.9597	6	2	0.0094764	0.0164647	29.1401	27.1613	1.97883	G3V803	Cdh2	2.02336	up	TRUE	CDH2
D3ZFK5	25.5113	25.5156	24.7323	24.5516	25.0247	24.9263	23.4852	23.4491	22.5039	23.1457	22.9801	22.8294	6	5	4.87144e-06	5.59899e-05	25.0436	23.0656	1.97804		Spcs1	5.31234	up	TRUE	SPCS1
A0A8I5ZMW1	29.7937	29.7128	29.457	29.4215	27.2688	27.3089	28.1492	28.354	26.4458	26.469	25.8254	25.8521	6	2	0.0145913	0.0234966	28.8271	26.8493	1.97786	F1M3W5	Dmxl2	1.8359	up	TRUE	DMXL2
P62282	28.841	28.8241	30.2919	30.2592	29.9642	28.3311	28.6005	28.6242	27.8296	27.9264	25.6956	25.9784	6	6	0.0106789	0.0180467	29.4186	27.4425	1.97612	A0A8I5ZVN9	Rps11;ENSRNOG00000062954	1.97147	up	TRUE	RPS11;ENSRNOG00000062954
Q4V7C7	28.6149	28.5459	28.6852	28.6113	26.3028	26.1359	27.9607	28.191	25.1465	24.5305	24.6108	24.6007	6	4	0.0473894	0.065493	27.816	25.84	1.97597	A0A0G2K1C0	Actr3	1.32432	up	TRUE	ACTR3
Q9JHY2	26.6149	26.6352	28.2358	28.2654	27.7559	27.463	26.6761	26.7739	24.4379	25.6169	24.6162	25.0157	6	6	0.00322915	0.00684223	27.495	25.5228	1.97223		Sfxn3	2.49091	up	TRUE	SFXN3
M0R7B4	31.8102	31.787	33.0285	32.8735	34.438	34.3559	30.0702	29.9918	31.2322	31.4906	31.9219	31.7553	6	6	0.00728938	0.0132929	33.0489	31.077	1.97187		H4f3	2.13731	up	TRUE	H4F3
Q4QQV0	30.0566	28.4383	29.4313	29.4006	28.2922	28.1821	28.6386	27.1079	26.3658	27.4765	26.1762	26.2098	6	6	0.00284962	0.00617311	28.9668	26.9958	1.97103	A0A8I5ZT08	Tubb6	2.54521	up	TRUE	TUBB6
Q9JMB3	29.0189	28.9545	28.1937	28.0968	25.9364	24.7331	28.3304	28.4202	24.6548	23.6348	24.0584	24.0285	6	4	0.120535	0.15244	27.4889	25.5212	1.96773	A0A8I6AUN0	Epb41l3	0.918887	up	FALSE	EPB41L3
Q4KLK7	27.6634	28.0042	29.7292	29.7257	29.1603	29.2179	27.5884	27.3378	26.2555	26.6832	27.0311	26.7988	6	6	0.000707005	0.00213055	28.9168	26.9491	1.96765		Nop56	3.15058	up	TRUE	NOP56
D4A833	27.2142	26.8403	27.1221	27.0994	27.4711	27.4849	24.9381	25.3915	25.2911	25.2629	25.2624	25.2921	3	2	1.31567e-08	1.23291e-06	27.2053	25.2397	1.96565	A0A8I6AUY4	Mrps30	7.88085	up	TRUE	MRPS30
Q8CFN2	29.0336	28.9899	29.0599	29.3322	29.6305	28.706	28.7744	28.0909	27.2298	27.1824	25.5856	26.0983	6	6	0.00292662	0.00630233	29.1253	27.1602	1.96513		Cdc42	2.53363	up	TRUE	CDC42
D3ZUQ8	22.6316	22.2846	22.8632	22.5633	23.8115	23.8213	18.4319	21.1679	21.1141	20.4215	22.2012	22.8504	4	-1.22205	0.0165594	0.026144	22.9959	21.0312	1.96475		Szt2	1.78096	up	TRUE	SZT2
A0A8I6AJ53	28.3323	28.2527	27.6386	27.7074	26.7908	26.3407	25.5148	25.991	25.517	25.4968	25.366	25.3954	6	2	0.000170301	0.000735103	27.5104	25.5468	1.9636	A0A8I5ZUR4	Tnpo2	3.76878	up	TRUE	TNPO2
A0A8I6A6K6	26.5887	26.7887	26.6276	27.2718	24.6073	24.472	25.8616	25.7787	23.0422	22.8878	23.5201	23.4854	6	3	0.0242748	0.0362004	26.0593	24.096	1.96336	F1MAA3	Ppp2r5d	1.61484	up	TRUE	PPP2R5D
P13471	28.9429	28.8766	29.3434	29.1755	28.5077	28.6552	28.0113	27.9259	27.1155	27.2602	25.622	25.8205	6	6	0.00117879	0.00311601	28.9169	26.9592	1.95764	Q6PDV6	Rps14;Oscp1	2.92857	up	TRUE	RPS14;OSCP1
D4A5I4	29.578	29.5166	28.4454	28.7776	27.8508	28.3439	28.1047	28.1948	26.3973	26.4221	25.8133	25.8395	6	2	0.00381339	0.00774678	28.752	26.7953	1.95676		Nav1	2.41869	up	TRUE	NAV1
A0A8L2RAM6	23.1172	23.5028	26.8196	26.2074	26.2137	25.3991	23.1707	22.3196	22.4678	23.5324	24.0198	24.0129	5	4	0.0188537	0.0290096	25.21	23.2539	1.95611	P0DMW1	Hspa1b;Hspa1a	1.7246	up	TRUE	HSPA1B;HSPA1A
F1LSE6	30.0825	30.0979	29.6654	29.7825	28.2245	28.6897	29.2641	29.6069	26.9084	26.9451	26.0291	26.0558	6	2	0.0215575	0.0325386	29.4237	27.4683	1.95549	A0A8I6GBL7	Ppfia3	1.6664	up	TRUE	PPFIA3
F1M4Q8	26.4225	27.1656	26.7862	26.1277	26.4322	26.7597	24.8834	23.2817	24.705	24.7162	25.1774	25.1977	6	2	0.000129885	0.000602743	26.6156	24.6602	1.95541	A0A8I6A475	Hecw1	3.88644	up	TRUE	HECW1
Q9JLJ3	25.0539	25.0623	25.0717	24.7836	24.6843	24.5407	22.0927	22.0064	24.8577	25.0268	21.7828	21.7054	3	5	0.013381	0.0218013	24.8661	22.912	1.9541	A0A8I6AQJ5	Aldh9a1	1.87351	up	TRUE	ALDH9A1
P05426	29.8835	29.9822	30.8613	30.8402	30.24	30.7147	28.2417	28.2786	28.5259	29.1606	28.1814	28.4144	6	6	7.72752e-06	7.76763e-05	30.4203	28.4671	1.95321	F1LUE9	Rpl7;LOC103694242	5.11196	up	TRUE	RPL7;LOC103694242
P54777	22.7527	21.3872	22.967	22.6041	23.8272	23.8547	20.1613	19.9899	20.657	21.0447	21.7146	22.1121	4	-0.54462	0.00325593	0.00688891	22.8988	20.9466	1.95222		Pex6	2.48733	up	TRUE	PEX6
B2RZD4	27.0927	27.1264	25.9777	26.8014	26.7154	24.9915	26.4099	26.2594	25.7088	24.7445	21.7127	22.1649	6	5	0.0579121	0.0782122	26.4508	24.5	1.95079	D4A4W9	Rpl34	1.23723	up	FALSE	RPL34
A0A8I5ZTH4	22.3056	22.2115	23.6305	22.9053	23.47	23.3439	19.1132	19.7324	20.677	21.5293	22.6762	22.4401	5	0.280589	0.0122954	0.0203175	22.9778	21.028	1.94978	A0A8I6A585	Fryl	1.91026	up	TRUE	FRYL
F1M6V8	27.9859	27.7424	27.8494	27.8386	27.9471	27.4675	26.4218	26.2832	25.6934	25.6983	25.5051	25.5312	6	2	7.05966e-07	1.34041e-05	27.8051	25.8555	1.94966	A0A8I6AK86	Strn4	6.15122	up	TRUE	STRN4
G3V9Q3	29.2621	29.3459	30.641	30.7388	30.2265	30.2962	27.7329	27.9923	28.9247	28.2735	27.9375	27.9519	6	6	9.54284e-05	0.000474691	30.0851	28.1355	1.94962	A0A8I6G5X8	Hnrnph1	4.02032	up	TRUE	HNRNPH1
D3ZLU5	20.6667	20.8971	23.9144	23.6912	24.629	24.6199	19.8155	19.5842	20.4263	21.7348	22.4093	22.7515	3	-0.208414	0.061311	0.0824194	23.0697	21.1203	1.94947		Tspyl5	1.21246	up	FALSE	TSPYL5
D3ZRA6	25.5026	23.9169	26.3608	25.9852	26.4554	26.0158	22.3773	22.2886	24.1667	24.112	24.7864	24.8151	6	1	0.00907285	0.0159544	25.7061	23.7577	1.94842	A0A8I6GD00	Tnrc6c	2.04226	up	TRUE	TNRC6C
Q4KLN7	26.174	26.2559	25.4354	25.6407	26.3239	25.7117	22.7794	22.7253	24.3293	24.2797	24.8592	24.8878	6	2	0.00107807	0.00289177	25.9236	23.9768	1.94681	A0A0G2K4J0	Arfgap3	2.96735	up	TRUE	ARFGAP3
P68370	36.0454	36.0668	36.7715	36.8827	36.5235	36.4741	35.555	35.5264	34.7675	34.8054	33.2245	33.2208	6	6	0.00162017	0.00394848	36.4606	34.5166	1.94405	A0A8I6ALV8	Tuba1a;Tuba1b;Tuba3a;Tuba8	2.79044	up	TRUE	TUBA1A;TUBA1B;TUBA3A;TUBA8
A0A8I6ACV4	27.5113	27.8102	27.9256	27.9835	27.2452	27.5597	26.4082	25.8478	25.5722	25.5851	25.4872	25.5114	6	2	1.04289e-06	1.78212e-05	27.6726	25.7353	1.93726	P97839	Dlgap4	5.98176	up	TRUE	DLGAP4
F1LQ09	25.834	26.122	25.279	25.1687	25.2295	25.1267	21.8968	21.8678	24.0001	23.9372	24.7028	24.7321	5	2	0.00630014	0.0117959	25.46	23.5228	1.93716		Atl2	2.20065	up	TRUE	ATL2
A0A140TA95	29.0746	29.0469	29.652	29.7656	29.933	29.6687	29.6171	29.7171	26.9761	27.0226	26.0831	26.1085	6	2	0.0192607	0.0295264	29.5234	27.5874	1.93604		Mprip	1.71533	up	TRUE	MPRIP
P04644	27.444	27.3481	28.3207	28.0707	26.9725	27.1184	25.9467	25.7001	26.5501	26.6142	24.3896	24.4612	6	6	0.0017241	0.00413585	27.5457	25.6103	1.93544	D3ZFA8	Rps17;LOC100362366;LOC100361180;Rps17l2	2.76344	up	TRUE	RPS17;LOC100362366;LOC100361180;RPS17L2
A0A8I6A9C4	29.0119	28.8746	28.1834	27.9034	27.5742	26.4535	26.5641	26.9359	25.888	25.885	25.5491	25.5775	6	2	0.00148755	0.00370295	28.0002	26.0666	1.93359	A0A8I5ZWH4	Unc13a	2.82753	up	TRUE	UNC13A
Q56R18	27.9513	28.0531	28.0872	27.5901	26.6195	27.1893	25.7208	26.1809	25.5911	25.5741	25.4021	25.4314	6	2	2.59583e-05	0.000186278	27.5817	25.6501	1.93167	A0A8I5ZWC6	Kpna3	4.58572	up	TRUE	KPNA3
D4A3K7	23.4974	22.8361	22.4748	24.6225	24.4858	24.5876	21.1613	21.0965	21.904	22.3268	22.2367	22.1944	4	-0.273603	0.00157525	0.00386496	23.7507	21.8199	1.93077	A0A8I6ALF4	Frmpd4	2.80265	up	TRUE	FRMPD4
P54311	29.3043	29.1093	30.1182	30.197	29.5454	29.4678	28.8641	28.847	27.4795	28.0654	26.3901	26.5199	6	6	0.00246302	0.00551238	29.6237	27.6943	1.92933	A0A8I6GEG9	Gnb1	2.60853	up	TRUE	GNB1
Q5M887	25.8452	26.3458	26.5087	26.0927	25.9085	26.0579	23.2134	23.1517	24.4926	24.4494	24.9363	24.9647	6	1	0.00026132	0.00100681	26.1265	24.2013	1.92514	A0A8L2UIY5	Trappc13	3.58283	up	TRUE	TRAPPC13
P36972	24.6331	24.6051	25.2067	24.3843	22.8552	22.4432	20.3679	20.2361	22.3931	22.2576	23.6613	23.666	5	3	0.0307067	0.044138	24.0213	22.097	1.92427	A0A8L2QU71	Aprt	1.51277	up	TRUE	APRT
P05370	25.6144	25.3186	23.0945	24.4914	24.7779	24.8508	21.7851	25.2932	21.9366	22.1578	22.7311	22.7075	4	4	0.0132251	0.0216322	24.6913	22.7686	1.92271	REV__A0A8I6A8G0	G6pdx	1.8786	up	TRUE	G6PDX
A0A0G2K5U9	30.8722	30.8118	29.6176	29.6299	28.6297	28.1103	29.8055	29.9215	27.0522	27.1013	26.1173	26.1426	6	2	0.0458216	0.0634772	29.6119	27.6901	1.92187		Actn4	1.33893	up	TRUE	ACTN4
Q6J1Y9	22.5812	24.6657	22.6822	23.2116	22.7794	22.5783	19.3425	18.8952	22.2201	21.8038	21.9679	22.7528	5	-1.04599	0.0268276	0.0394005	23.0831	21.1637	1.91935	A0A8I6B5Q8	Usp19	1.57142	up	TRUE	USP19
D4A5A9	26.5153	25.567	25.718	25.626	26.2772	26.3041	22.9917	22.9228	24.4062	24.36	24.8965	24.925	4	1	0.000804336	0.00234319	26.0013	24.0837	1.91757	A0A0G2K9R0	Zswim8	3.09456	up	TRUE	ZSWIM8
D3ZVA5	25.6352	25.3395	26.7486	26.5091	26.8007	27.2513	24.5933	23.418	23.3247	25.1754	25.2215	25.0547	6	6	0.00215666	0.00492926	26.3807	24.4646	1.91613		Fbll1	2.66622	up	TRUE	FBLL1
A0A0G2K953	27.2647	27.2782	28.8195	28.9466	29.5201	29.8991	27.9025	28.0535	26.337	26.3578	25.7795	25.8061	5	2	0.0111244	0.0186584	28.6214	26.7061	1.91531	A0A0G2JSM1	Selenos	1.95372	up	TRUE	SELENOS
Q5FVC2	27.063	27.2631	26.0176	25.7304	25.9832	25.9045	23.4133	23.7532	24.6791	24.631	24.9865	25.0166	5	2	0.000545495	0.00173377	26.327	24.4133	1.91369	A0A1B0GWY5	Arhgef2	3.26321	up	TRUE	ARHGEF2
A0A8I6A940	28.3173	28.1829	27.954	27.5693	27.1917	27.232	26.2883	26.3069	25.6858	25.6857	25.487	25.514	6	2	1.67188e-05	0.000137978	27.7412	25.8279	1.91327	G3V721	Wbp2	4.77679	up	TRUE	WBP2
G3V982	27.498	27.3993	27.5707	27.8327	27.2851	27.2093	25.6282	25.9063	25.5058	25.491	25.3789	25.4074	6	2	2.07056e-08	1.5423e-06	27.4659	25.5529	1.91294	A0A8I6G6K9	Elmo2	7.68391	up	TRUE	ELMO2
A0A8I6AD31	25.9689	26.0641	27.0089	26.3666	25.7692	25.9552	25.3578	25.4229	24.577	24.4555	22.9458	22.9033	6	5	0.00302908	0.00648929	26.1888	24.2771	1.91177	A1L1M0	Prkaca	2.51869	up	TRUE	PRKACA
A0A8I6A4J8	24.2184	25.1095	24.4782	25.0577	25.5555	25.5678	20.9207	21.1631	23.7032	23.6208	24.5389	24.57	4	1	0.0218187	0.0328922	24.9979	23.0861	1.91173	F1M801	Anapc1	1.66117	up	TRUE	ANAPC1
P60905	26.5939	26.9107	26.0339	25.8816	26.0093	25.5877	25.2545	25.9269	23.5125	23.629	23.3864	23.8478	6	6	0.00253309	0.00563398	26.1695	24.2595	1.90999	A0A0G2JX56	Dnajc5	2.59635	up	TRUE	DNAJC5
Q3KRE8	33.6169	33.6594	35.175	35.1821	34.9974	34.9771	33.1974	33.2718	32.9677	33.0837	31.7678	31.8862	6	6	0.000978382	0.00268856	34.6013	32.6958	1.90554	A0A8L2R7U3	Tubb2b	3.00949	up	TRUE	TUBB2B
F1LM37	24.1048	22.8249	23.0289	22.86	24.008	24.0439	20.1698	20.003	22.2868	21.945	22.2984	22.7582	3	-1.54801	0.00603646	0.0113722	23.4784	21.5769	1.90155	A0A8I5ZQ56	Sf1	2.21922	up	TRUE	SF1
D3ZCE5	25.024	24.8633	26.1492	26.0642	25.7643	25.7186	24.4906	24.3956	23.2545	22.7154	23.6714	23.6514	6	4	0.000300053	0.00112038	25.5973	23.6965	1.90077	A0A8I6AGM3	Gpsm2	3.5228	up	TRUE	GPSM2
P35565	29.9013	29.9308	29.7389	29.6697	29.9447	30.4448	28.2909	28.5323	28.2541	28.4357	27.2127	27.51	6	6	1.71529e-05	0.00013997	29.9384	28.0393	1.89907	A0A8L2QK91	Canx	4.76566	up	TRUE	CANX
P82808	26.6419	27.1131	27.9626	28.7593	25.0393	25.9143	24.8201	24.6407	25.0721	25.0546	25.2182	25.2451	6	2	0.00692352	0.0127214	26.9051	25.0085	1.89664	A0A0G2KB56	Gfpt1	2.15967	up	TRUE	GFPT1
Q5M9F8	22.7978	22.5994	21.7589	23.6554	24.1078	24.2383	19.961	20.0382	22.0447	22.2672	21.6248	21.842	5	-0.32589	0.0081794	0.0146312	23.1929	21.2963	1.89662		Scyl1	2.08728	up	TRUE	SCYL1
A0A8I6AWT4	25.9888	25.581	24.5065	26.145	26.0025	26.0804	22.3743	22.5413	24.236	24.1762	24.7951	24.825	4	1	0.00425395	0.00849906	25.7174	23.8247	1.89271	Q5XFW6	Wdr6	2.37121	up	TRUE	WDR6
P30835	26.3387	26.3284	28.363	28.2153	26.6196	26.8722	25.3708	25.1184	25.1598	25.1997	25.2576	25.2819	5	4	0.000556867	0.00175646	27.1229	25.2314	1.89151		Pfkl	3.25425	up	TRUE	PFKL
A0A8I6AN35	26.5455	26.5256	25.9331	26.2161	24.9058	25.0741	22.5602	22.9316	24.3629	24.3018	24.8357	24.8664	6	2	0.00353356	0.00733218	25.8667	23.9764	1.89026	A0A0G2K2D5	Mtss1	2.45179	up	TRUE	MTSS1
A0A8I5ZZM0	29.1101	29.4287	28.9892	28.9212	28.0224	27.6088	28.2684	28.0213	26.3669	26.4007	25.8301	25.8547	6	2	0.00492114	0.00956889	28.6801	26.7903	1.88973	F1LZX5	Hectd4	2.30793	up	TRUE	HECTD4
D3ZJH9	25.7175	25.7213	26.4046	25.0085	24.8059	24.8141	21.6496	22.0171	25.564	25.5897	23.5812	22.7561	4	5	0.0306611	0.0441253	25.412	23.5263	1.8857	A0A0G2K502	Me2	1.51341	up	TRUE	ME2
A0A8I6GL04	28.6142	28.9769	27.6333	28.1641	26.1853	26.5803	26.5001	26.0274	25.6313	25.6439	25.5068	25.5313	6	2	0.00292586	0.00630233	27.6923	25.8068	1.88556	A0A8I6GLU0	Nedd4l	2.53375	up	TRUE	NEDD4L
P63174	25.2089	25.4932	26.2432	26.2792	26.7515	26.7526	24.9544	25.014	23.6918	23.5803	24.099	24.0895	4	3	0.000407155	0.00139382	26.1214	24.2382	1.88326	D4AD70	Rpl38;Rpl38l1;Rpl38l3;Rpl38l4	3.39024	up	TRUE	RPL38;RPL38L1;RPL38L3;RPL38L4
A0A8I5Y0P2	28.073	28.1229	27.6826	27.3792	27.6021	27.7279	26.4534	26.3549	25.7165	25.721	25.5122	25.5385	6	2	3.51237e-06	4.41707e-05	27.7646	25.8827	1.88188	F1LR18	Arhgap39	5.4544	up	TRUE	ARHGAP39
P27952	29.0066	29.1748	30.022	29.9336	29.7531	29.6983	28.7014	28.5087	27.6955	28.0954	26.4145	26.8948	6	6	0.000951474	0.00263995	29.5981	27.7184	1.87967	A0A0U1RVI9	Rps2;Rps2-ps6;AABR07029195.1;ENSRNOG00000063807;AABR07039648.1;AC136661.1;Rps2-ps42	3.0216	up	TRUE	RPS2;RPS2-PS6;AABR07029195.1;ENSRNOG00000063807;AABR07039648.1;AC136661.1;RPS2-PS42
B2GV24	21.5085	21.5312	24.1865	22.4916	24.2866	24.2337	17.0142	20.8943	22.3451	22.0183	22.1011	22.6032	4	0.267806	0.0972851	0.125774	23.0397	21.1627	1.87698	A0A0G2K266	Ufl1	1.01195	up	FALSE	UFL1
Q9JJM9	28.4803	28.0633	28.1146	27.9095	26.1254	26.3113	27.8147	27.7356	24.6319	24.5562	24.518	24.5034	6	3	0.0402513	0.0563247	27.5007	25.6267	1.87406	D3ZT07	Septin5	1.39522	up	TRUE	SEPTIN5
P42346	25.7863	25.1397	25.3541	25.2687	25.9774	25.9982	22.2948	22.2035	24.1346	24.0787	24.7716	24.8003	4	1	0.00399491	0.00806478	25.5874	23.7139	1.87344	A0A8I6APT3	Mtor	2.39849	up	TRUE	MTOR
O35889	30.687	30.5165	29.0351	29.2681	28.6459	28.2313	29.5645	29.5334	26.92	26.9684	26.0689	26.0937	6	2	0.0363301	0.0513822	29.3973	27.5248	1.8725	A0A8I6AL62	Afdn	1.43973	up	TRUE	AFDN
Q6P0K8	28.7183	28.7721	28.7531	28.8126	27.9923	28.3228	27.4162	27.8409	26.4321	26.6385	25.8111	26.0013	6	6	0.000339031	0.00122317	28.5619	26.69	1.87185		Jup	3.46976	up	TRUE	JUP
Q9WVB9	22.7604	22.6884	21.6662	21.383	22.8863	22.897	18.1467	18.0341	22.1076	20.3331	22.2243	22.2303	3	-2.01346	0.0562838	0.0762969	22.3802	20.5127	1.86754	B1H2A0	Dvl1	1.24962	up	FALSE	DVL1
Q9EPH2	28.325	28.2831	26.3195	26.0584	26.6485	26.7704	28.012	28.1109	23.9229	24.1123	23.5616	23.488	6	4	0.0902267	0.117537	27.0675	25.2013	1.86619	A0A8I6AFB9	Marcksl1	1.04467	up	FALSE	MARCKSL1
Q6AY30	26.0686	26.0574	26.7322	27.0157	24.4666	24.6439	25.045	25.2458	22.8719	23.303	23.6813	23.6566	6	4	0.00958442	0.0166126	25.8307	23.9673	1.86345	A0A8L2QQT2	Sccpdh	2.01843	up	TRUE	SCCPDH
G3V7C6	34.9575	35.0083	36.6146	36.5988	36.3447	36.3957	34.8019	34.7615	34.3906	34.3481	33.2446	33.1937	6	6	0.00163219	0.00396704	35.9866	34.1234	1.86318	A0A8I5Y8E3	Tubb4b	2.78723	up	TRUE	TUBB4B
P97629	22.1739	22.1958	23.99	23.7482	23.5914	23.4251	21.0438	20.6791	21.153	21.1018	21.6768	22.2991	4	-0.628197	0.000926734	0.00259409	23.1874	21.3256	1.8618	A0A0H2UHK5	Lnpep	3.03304	up	TRUE	LNPEP
P47727	23.6341	23.8286	25.1311	25.1819	25.8116	25.8153	23.0556	22.9632	22.5191	22.6192	23.5486	23.5321	3	4	0.00145961	0.00365956	24.9004	23.0396	1.8608	M0R3X6	Cbr1;Cbr1l1;Cbr1l2	2.83576	up	TRUE	CBR1;CBR1L1;CBR1L2
B0BNA7	23.7242	23.4246	27.1269	25.8002	24.6148	25.8919	23.8713	23.8782	22.5704	22.4025	23.3698	23.3433	5	1	0.0153001	0.0244078	25.0971	23.2393	1.85784	A0A8I6ANA7	Eif3i	1.81531	up	TRUE	EIF3I
Q62784	28.62	28.9553	28.3701	28.5211	27.924	27.7685	27.3751	27.8049	26.2128	26.2205	25.6957	25.7239	6	2	0.000973836	0.00268151	28.3598	26.5055	1.85434	A0A8I6A0Y3	Inpp4a	3.01151	up	TRUE	INPP4A
Q9QVC8	26.924	25.6112	27.2717	26.8261	27.3696	27.3861	25.7844	25.918	23.6036	25.4607	24.7474	24.7488	4	4	0.00198906	0.00460287	26.8981	25.0438	1.85429	A0A8I5ZLF1	Fkbp4	2.70135	up	TRUE	FKBP4
P41123	28.2232	28.1069	29.8752	29.7989	28.1801	28.8357	27.7085	27.7837	27.7738	27.9844	24.3788	26.2716	6	6	0.0197879	0.0302547	28.8367	26.9835	1.8532	A0A8I5ZNK4	Rpl13;ENSRNOG00000062895;LOC100361259;LOC120101775	1.7036	up	TRUE	RPL13;ENSRNOG00000062895;LOC100361259;LOC120101775
A0A8I5ZNG4	20.6761	21.0687	23.1032	22.9848	24.0344	24.0293	21.0937	20.1437	19.4461	20.7461	22.531	20.8214	3	0.153907	0.0290677	0.0421786	22.6494	20.797	1.85244	F1M4J0	Rictor	1.53659	up	TRUE	RICTOR
Q6P799	23.7346	24.1296	26.3143	26.8493	25.1581	24.9071	24.7999	24.3258	22.3539	22.1818	23.1809	23.1407	5	3	0.0177811	0.0276521	25.1822	23.3305	1.85167	A0A0G2JZG7	Sars1	1.75004	up	TRUE	SARS1
E9PTI6	24.6692	25.0878	27.6347	28.1669	28.7072	28.6107	26.8676	26.6477	23.4481	23.1512	26.2914	25.3666	6	5	0.0917657	0.11929	27.1461	25.2954	1.85065	A0A8I6A4E6	Raly	1.03732	up	FALSE	RALY
A0A8L2Q7B9	27.52	27.8893	29.0458	29.3506	28.3191	28.2227	27.5589	27.3868	26.63	27.1526	25.1903	25.3314	6	6	0.00465951	0.00912736	28.3912	26.5417	1.84956	A0A8I6G5T6	Pkm;Pkml1	2.33166	up	TRUE	PKM;PKML1
Q9ER24	27.4799	25.4138	28.6213	27.7966	25.9753	25.256	25.2399	25.1991	24.0446	25.2051	24.8742	24.8846	6	4	0.011537	0.0192614	26.7572	24.9079	1.84925	A0A8I5ZUU4	Atxn10	1.93791	up	TRUE	ATXN10
P32551	26.6356	27.1095	28.147	27.3294	28.2193	27.815	26.556	27.109	25.3852	25.139	25.6483	24.3484	6	6	0.00324822	0.00687761	27.5426	25.6976	1.84499	A0A8I6A888	Uqcrc2	2.48835	up	TRUE	UQCRC2
P02091	23.3335	24.0367	27.8487	27.7204	28.4125	28.42	23.3951	23.1743	25.6678	25.2744	25.5064	25.686	6	6	0.111584	0.142234	26.6286	24.784	1.84464	A0A1K0H3R5	Hbb	0.952399	up	FALSE	HBB
F7F8Z1	20.1668	20.5069	23.1613	23.4049	24.2016	24.2077	17.457	19.879	21.4797	20.8061	22.7915	22.179	3	-0.1939	0.117678	0.149151	22.6082	20.7654	1.84282	A0A8I6ALA8	Tbc1d25	0.929304	up	FALSE	TBC1D25
P49242	29.3912	29.5677	30.3116	30.266	28.7568	28.3829	27.9728	28.1971	28.4101	27.7921	26.8494	26.4318	6	6	0.0023086	0.00522718	29.446	27.6089	1.83714	M0R6L4	Rps3a;LOC100365839	2.63665	up	TRUE	RPS3A;LOC100365839
F1LMH0	28.8197	29.1591	27.6303	29.2132	27.2895	26.0103	28.4235	28.4782	25.4425	25.0004	24.8801	24.8748	6	4	0.0657619	0.0879956	28.0204	26.1832	1.83711	A0A8I6A6E2	Septin3	1.18203	up	FALSE	SEPTIN3
Q5RK10	27.5035	27.2263	28.1896	28.3059	28.4932	28.1201	26.5626	26.5483	26.6782	26.5321	25.2457	25.2637	6	6	0.000343748	0.00123366	27.9731	26.1384	1.83467	P35427	Rpl13a;Flt3lg;ENSRNOG00000065146	3.46376	up	TRUE	RPL13A;FLT3LG;ENSRNOG00000065146
Q4KM71	30.0753	30.3686	29.8718	29.9678	28.583	29.081	29.0708	29.1607	28.0346	27.5668	27.1681	25.9492	6	6	0.00913872	0.0160411	29.6579	27.825	1.83287	A0A8I6A7U6	Sfpq	2.03911	up	TRUE	SFPQ
B1WC26	24.8113	23.657	27.2177	26.3752	27.0982	27.0926	24.0139	22.4258	24.3776	24.3758	25.0229	25.0439	4	2	0.0291262	0.0422425	26.042	24.21	1.83203	A0A8I6GKW3	Nans	1.53572	up	TRUE	NANS
P62744	28.2769	28.1495	27.3425	27.334	26.401	26.1055	26.92	26.8461	24.7573	24.6975	24.7164	24.7139	6	3	0.0104936	0.017806	27.2682	25.4419	1.82637	A0A8L2QC47	Ap2s1	1.97908	up	TRUE	AP2S1
A0A8I6AKJ4	24.1538	24.1059	26.6762	26.8494	25.1271	24.2686	21.8377	21.862	24.6141	24.0455	23.9586	23.9072	6	5	0.0286279	0.0415821	25.1968	23.3708	1.826	M0R907	Snrpd3	1.54321	up	TRUE	SNRPD3
A0A8I6A4N0	24.5464	24.5821	25.9654	25.2648	25.8097	25.7334	24.3029	24.3328	23.2644	23.6755	22.8358	22.5449	5	6	0.00100413	0.00274154	25.317	23.4927	1.82427	A0A8I5ZQ38	Hnrnpm	2.99821	up	TRUE	HNRNPM
B0BNA5	23.0424	23.9024	26.23	26.3476	26.718	26.7044	24.4463	22.5671	23.3244	23.2665	24.214	24.2049	4	3	0.0295862	0.0428668	25.4908	23.6705	1.82027	A0A8L2QC84	Cotl1	1.52891	up	TRUE	COTL1
P63100	25.1592	25.7999	26.1994	26.0535	25.232	24.7027	24.1213	22.7607	23.5497	23.2956	24.2527	24.2492	6	4	0.000355925	0.00126247	25.5244	23.7049	1.81957	A0A0H2UHV6	Ppp3r1	3.44864	up	TRUE	PPP3R1
Q6AYI1	30.5451	30.6891	30.6056	30.5275	30.1126	30.1556	29.6457	29.8045	28.3213	28.4904	27.751	27.7178	6	6	0.000802306	0.00234006	30.4393	28.6218	1.81747	A0A8I5ZKV9	Ddx5	3.09566	up	TRUE	DDX5
Q62897	23.6404	25.0871	24.9393	24.9465	25.1198	25.0147	20.7253	20.9314	23.6185	23.534	24.5027	24.5337	5	2	0.0335741	0.0478806	24.7913	22.9743	1.81703	A0A0G2JSN5	Kcnd3	1.474	up	TRUE	KCND3
A0A8I6A2L6	28.9974	29.0483	30.0127	30.1093	31.0393	30.9061	27.9912	28.2468	28.3096	27.9849	28.4403	28.27	6	6	0.000562753	0.00176926	30.0189	28.2071	1.81171	A0A8I5ZSN8	Srsf3;AABR07026797.1	3.24968	up	TRUE	SRSF3;AABR07026797.1
P15943	24.2612	24.1519	21.8892	22.2687	23.3783	23.4152	20.6069	19.0873	22.0805	21.4219	22.8216	22.4817	4	-0.468878	0.0255654	0.0378529	23.2274	21.4167	1.81077	A0A8I5ZSU5	Aplp2	1.59235	up	TRUE	APLP2
P17077	27.5152	27.4092	29.2266	28.8234	28.1017	28.276	26.7805	26.4978	27.6097	27.212	25.0109	25.3805	6	6	0.00525506	0.0100899	28.2253	26.4152	1.81012	A0A0G2JXD0	Rpl9;Rpl9l2;LOC103690796	2.27942	up	TRUE	RPL9;RPL9L2;LOC103690796
Q6AXM7	27.2005	27.1278	26.2226	27.4179	27.2504	27.3029	24.6829	25.7749	25.3696	25.3252	25.2403	25.2731	4	2	1.25687e-05	0.000110979	27.087	25.2777	1.80934	A0A8I6GEG8	Hbs1l	4.90071	up	TRUE	HBS1L
A0A0G2JUC9	29.0583	29.1604	28.525	28.1795	27.199	27.9817	27.5367	27.7881	26.2253	26.2388	25.718	25.7453	6	2	0.00337666	0.00708757	28.3506	26.542	1.8086	A0A8I5ZVG1	Herc2	2.47151	up	TRUE	HERC2
A0A0G2K3H2	29.1651	29.0669	28.7646	28.7731	26.0632	28.2457	27.4303	27.8774	26.2386	26.2467	25.7062	25.7344	6	2	0.0132881	0.0216984	28.3464	26.539	1.80747	A0A8I6ACL2	Dock7	1.87654	up	TRUE	DOCK7
B5DEG7	21.657	22.308	23.1958	23.2515	23.2427	23.618	20.1828	17.7521	20.9095	22.2314	22.4819	22.8726	6	0.223478	0.0568442	0.0770208	22.8788	21.0717	1.80714		Champ1	1.24531	up	FALSE	CHAMP1
Q9EQX9	25.4833	25.5554	26.0468	25.2672	26.275	26.2547	25.4736	25.2278	23.2772	23.4087	23.0418	23.611	4	5	0.0031326	0.00666194	25.8137	24.0067	1.80702	A0A8I6A248	Ube2n	2.50409	up	TRUE	UBE2N
B2GV73	26.6014	27.4705	27.645	27.2884	25.6236	24.0643	26.9514	27.2522	23.617	22.9589	23.5557	23.5178	6	4	0.0912065	0.118654	26.4489	24.6422	1.80671	A0A8I5ZU90	Arpc3	1.03997	up	FALSE	ARPC3
O35509	28.2243	28.3267	28.5945	28.6252	27.2417	27.6651	28.0248	27.9402	26.138	26.0893	25.3333	24.3456	6	6	0.0173217	0.0271119	28.1129	26.3119	1.80107	A0A0G2JZR4	Rab11b;Rab11a	1.76141	up	TRUE	RAB11B;RAB11A
A0A8L2UQN5	26.6205	26.3987	25.6715	25.6448	25.1109	24.9525	24.9844	24.2698	23.3025	23.1954	23.9316	23.9138	5	3	0.000840186	0.00240514	25.7332	23.9329	1.80025	A0A140TAI8	Ahcyl1	3.07562	up	TRUE	AHCYL1
G3V6S8	26.5085	26.2597	27.1633	26.523	28.2363	28.5369	24.6548	24.2845	24.6182	26.652	26.1536	26.0673	6	6	0.0100065	0.0171499	27.2046	25.4051	1.79954	A0A8I6A2U9	Srsf6	1.99972	up	TRUE	SRSF6
P04166	25.124	25.0297	26.1454	25.3154	24.2968	24.5695	24.5288	24.5538	22.1055	22.336	23.1141	23.074	5	2	0.00511459	0.00986029	25.0801	23.2854	1.79473	A0A8L2Q7E2	Cyb5b	2.29119	up	TRUE	CYB5B
A0A8I5ZPB4	23.6464	21.5031	26.589	25.3857	26.3684	26.3695	23.8352	23.8421	22.5054	22.3339	23.324	23.2962	4	1	0.066192	0.0884896	24.977	23.1895	1.78757	D4AE02	Fam98b-ps1;Fam98b	1.17919	up	FALSE	FAM98B-PS1;FAM98B
G3V7F6	25.5783	25.5877	25.8573	25.3342	24.6314	24.3895	22.4802	22.6429	22.9885	23.2108	24.6354	24.7011	3	5	0.00335515	0.00705918	25.2297	23.4431	1.78659		Sap18	2.47429	up	TRUE	SAP18
G3V6Q3	24.4275	24.3202	24.4415	23.5487	24.9087	24.8923	20.2665	20.1098	23.3441	23.2601	24.4079	24.4375	4	1	0.0561307	0.0761605	24.4232	22.6376	1.78551	A0A8I5Y6K0	Wdr13	1.2508	up	FALSE	WDR13
Q03114	27.2831	27.5433	27.6739	27.311	25.3631	23.7907	26.654	26.4196	23.6291	23.6591	23.9692	23.9432	6	4	0.066573	0.088958	26.4942	24.7124	1.78183	A0A8L2UIH0	Cdk5	1.1767	up	FALSE	CDK5
Q4KM65	24.4554	25.7849	25.8533	25.7064	24.9141	23.8932	24.528	24.5591	23.0621	23.0336	22.4398	22.3056	6	2	0.00685685	0.0126391	25.1012	23.3214	1.77984	A0A8I5ZX95	Nudt21	2.16388	up	TRUE	NUDT21
A0A8I6AIP5	26.7281	27.0495	26.6956	25.213	26.5709	26.523	23.717	24.4748	24.9097	24.8579	25.056	25.0878	4	2	0.000357701	0.00126722	26.4633	24.6838	1.7795	A0A0G2K9M4	Wdfy3	3.44648	up	TRUE	WDFY3
A0A8I6ALM6	29.9224	29.8631	29.1988	29.248	28.6956	28.3473	29.6157	29.1447	26.8185	26.8762	26.062	26.0847	6	2	0.026409	0.0389037	29.2125	27.4336	1.7789	G3V6Z3	Afap1	1.57825	up	TRUE	AFAP1
A0A0G2K654	27.3646	29.3169	28.9359	28.9252	30.2258	29.9419	27.3544	25.7114	27.2613	28.6072	27.6314	27.4813	6	6	0.0100758	0.0172278	29.1184	27.3412	1.77721	P06349	H1f2	1.99672	up	TRUE	H1F2
P51111	21.5401	21.4851	21.2858	21.1002	22.578	22.5898	19.7496	17.7631	19.0808	21.3462	21.0724	20.9108	3	-3.09157	0.0179569	0.0278807	21.7632	19.9871	1.77603	A0A8I5Y907	Htt	1.74577	up	TRUE	HTT
Q6AYT7	27.0518	27.3686	24.2582	26.5026	25.2251	25.0301	23.221	22.8798	24.4186	24.381	24.9273	24.9544	6	2	0.0171014	0.0268249	25.9061	24.1304	1.77572	A0A8I6ATI5	Abhd12	1.76697	up	TRUE	ABHD12
D3ZPC4	28.2466	28.4391	27.3836	27.3199	25.6615	28.0462	26.1202	26.1406	25.6223	25.6197	25.4572	25.4842	6	2	0.00216357	0.00493729	27.5162	25.7407	1.77546		L1cam	2.66483	up	TRUE	L1CAM
A0A0G2JZW4	26.0654	26.147	26.6655	27.053	26.8552	26.1909	24.1168	24.2371	24.8867	24.8531	25.1039	25.1325	6	2	2.96772e-05	0.000202377	26.4962	24.7217	1.77447	D4A205	Apc2	4.52758	up	TRUE	APC2
P04797	31.9046	31.8989	33.3726	33.2784	32.5994	32.4962	31.0801	31.0784	31.4168	31.5338	29.8196	29.9762	6	6	0.00122324	0.00321584	32.5917	30.8175	1.77422	A0A8L2QM97	Gapdh;AABR07070043.1;ENSRNOG00000066746;Gapdhl1;Gapdhl12;AABR07058366.1	2.91249	up	TRUE	GAPDH;AABR07070043.1;ENSRNOG00000066746;GAPDHL1;GAPDHL12;AABR07058366.1
A0A8I5ZLJ5	25.5795	23.9214	26.339	25.518	24.1805	24.5164	21.109	21.5403	23.8266	23.7433	24.5793	24.6112	5	2	0.0362567	0.0513033	25.0091	23.235	1.77416	A0A0G2K2V5	Exoc1	1.44061	up	TRUE	EXOC1
Q9WUD2	20.4305	20.8619	21.3871	21.416	22.7225	22.7284	15.8901	19.7212	20.1989	21.2168	19.5423	22.3845	4	0.301149	0.101364	0.130641	21.5911	19.8256	1.76544	A0A0G2JSH6	Trpv2	0.994114	up	FALSE	TRPV2
D4A9D6	29.4321	29.473	30.2924	30.3971	29.1003	29.0549	28.66	29.2301	27.192	27.3489	27.3702	27.3727	6	6	0.00197064	0.0045681	29.625	27.8623	1.76264	A0A8I6ABZ7	Dhx9	2.70539	up	TRUE	DHX9
P04764	28.0597	28.3632	30.04	30.0043	29.5323	29.8866	27.8925	28.1774	28.3483	28.6001	26.1175	26.176	6	6	0.012349	0.0203898	29.3143	27.552	1.76239	M0R5J4	Eno1	1.90837	up	TRUE	ENO1
P12001	29.2722	29.3047	29.4713	29.397	28.778	28.6139	28.0197	28.0512	27.7849	27.8115	26.43	26.1763	6	6	0.000827276	0.00239128	29.1395	27.3789	1.76058	A0A0H2UHS7	Rpl18	3.08235	up	TRUE	RPL18
F1M4I4	25.7523	23.9187	26.4505	26.0238	26.6576	26.6852	22.1739	23.9616	24.6053	24.5109	24.8188	24.8561	4	2	0.0145268	0.0234187	25.9147	24.1544	1.76024		Vps51	1.83783	up	TRUE	VPS51
Q5PPL3	24.8198	24.0538	27.1473	26.8122	25.6842	25.4582	23.9741	24.0127	23.614	23.5076	24.1553	24.1538	5	2	0.00501571	0.00972615	25.6626	23.9029	1.75967		Nsdhl	2.29967	up	TRUE	NSDHL
Q10728	26.8942	26.5982	28.9754	29.0968	23.538	24.3401	21.6475	24.3075	25.4673	25.3412	26.0087	26.1293	5	3	0.161867	0.199416	26.5738	24.8169	1.75686	D3ZR53	Ppp1r12a	0.790842	up	FALSE	PPP1R12A
A0A8I6ANF6	27.4736	27.0609	26.1821	25.7165	25.087	24.1777	23.097	23.2333	24.5027	24.4539	24.9227	24.9521	6	2	0.015636	0.0248618	25.9496	24.1936	1.75602	A0A8I6GBT6	Iqsec1	1.80587	up	TRUE	IQSEC1
B2RYI0	27.3136	27.0209	27.2468	27.4512	27.7205	27.8619	26.5723	25.4891	25.4909	25.5164	25.4973	25.519	6	2	1.16478e-05	0.000104375	27.4358	25.6809	1.75496		Wdr91	4.93376	up	TRUE	WDR91
Q5RJR9	26.0272	26.0343	26.2872	26.0442	24.7798	24.7993	25.3558	25.3887	23.7932	24.1562	22.8854	21.8646	4	4	0.0193134	0.0295914	25.662	23.9073	1.75466	P29457	Serpinh1	1.71414	up	TRUE	SERPINH1
A0A0G2K7Q8	25.1921	25.3636	26.1139	26.3901	25.4184	25.6219	25.2345	25.299	23.2226	22.7387	23.5627	23.5348	5	3	0.00442842	0.00879328	25.6833	23.932	1.7513		Kif1b	2.35375	up	TRUE	KIF1B
Q62636	27.238	27.3026	28.3185	27.8288	27.4658	27.394	26.6051	26.2033	26.0625	26.8879	24.4893	24.8006	6	6	0.00234724	0.00530227	27.5913	25.8414	1.74986	A0A8L2UI57	Rap1b	2.62944	up	TRUE	RAP1B
P62632	27.6349	27.7936	26.7037	27.0583	25.0432	24.5938	26.2885	26.2776	23.9337	23.683	24.084	24.0656	6	4	0.0399437	0.0559212	26.4712	24.7221	1.74917	A0A8L2Q996	Eef1a2	1.39855	up	TRUE	EEF1A2
P30009	28.8163	28.8343	27.3268	27.4549	27.8352	27.8589	28.5908	27.8716	26.0061	25.6709	24.5475	24.9598	5	6	0.0341308	0.0485078	28.0211	26.2745	1.74662	F1LMW7	Marcks	1.46685	up	TRUE	MARCKS
A0A140TA98	24.8316	24.8436	23.9525	25.4283	25.3585	25.4381	21.3836	21.2629	23.7795	23.7109	24.6082	24.6373	3	1	0.0257444	0.0380598	24.9754	23.2304	1.74503	Q62599	Mta1	1.58932	up	TRUE	MTA1
P16617	26.6689	26.245	29.0802	28.8944	26.432	26.9189	26.2127	26.5591	27.0841	26.8643	23.2989	23.7564	6	5	0.0683703	0.0912198	27.3732	25.6292	1.74401	A0A096MJL6	Pgk1	1.16513	up	FALSE	PGK1
P62268	28.348	28.3837	28.6673	29.3735	28.9265	28.6778	27.9631	27.8988	27.1003	27.0501	25.6051	26.2954	6	6	0.00153947	0.00380609	28.7295	26.9855	1.74398	A0A8L2UJT5	Rps23;Rps23l1	2.81263	up	TRUE	RPS23;RPS23L1
P55770	26.2041	26.2283	26.4332	26.2384	26.6995	26.0072	22.8151	22.7081	25.2647	25.6271	25.3577	25.5884	4	5	0.0132549	0.0216688	26.3018	24.5602	1.74161	A0A8I5ZY99	Snu13;ENSRNOG00000064122	1.87762	up	TRUE	SNU13;ENSRNOG00000064122
A0A8I6G5Z7	24.4769	23.7286	25.9404	25.4159	24.5954	24.6456	21.9238	24.3364	22.6923	22.6973	23.3632	23.3564	6	4	0.00362937	0.00748284	24.8005	23.0616	1.73891	Q6AXX5	Rdh11	2.44017	up	TRUE	RDH11
P85108	27.9942	28.0558	30.0477	30.0483	29.5513	29.1667	28.2908	28.2994	27.7467	27.6154	26.3053	26.1987	6	6	0.00920704	0.0161123	29.144	27.4094	1.73464	A0A8L2R4U4	Tubb2a	2.03588	up	TRUE	TUBB2A
A0A8I6AHT4	30.0714	30.1024	28.6983	28.6393	28.4377	28.468	29.0469	29.3161	26.8054	26.8404	25.9877	26.0142	6	2	0.0298532	0.0431245	29.0695	27.3351	1.73438	D3ZXQ2	Camsap3	1.52501	up	TRUE	CAMSAP3
A0A8I6A632	27.1984	26.825	25.4945	25.0581	24.1909	25.568	22.8123	22.7376	24.3363	24.2876	24.8644	24.8929	6	1	0.0168566	0.0265124	25.7225	23.9885	1.73396	D4A533	Tapt1	1.77323	up	TRUE	TAPT1
A0A8J8XM71	26.0932	25.8129	26.6381	25.3536	25.8964	25.5006	23.1364	23.0319	24.4514	24.408	24.9209	24.9492	6	2	0.0013959	0.00354157	25.8825	24.1496	1.73282	A0A0G2K9N0	Smap2	2.85514	up	TRUE	SMAP2
P63259	35.5736	35.6584	36.8006	36.6407	36.7796	36.6764	35.5273	35.4912	34.9067	34.9494	33.4906	33.3762	6	6	0.00353358	0.00733218	36.3549	34.6235	1.73134	A0A8I5ZXG0	Actg1	2.45179	up	TRUE	ACTG1
F1M820	28.5449	28.6277	27.1491	27.934	27.743	28.1109	27.364	27.0067	25.9921	26.015	25.6649	25.6895	6	2	0.000853245	0.00243008	28.0183	26.2887	1.72959	A0A8I6ABE1	Sorbs1	3.06893	up	TRUE	SORBS1
A0A8I5ZKT8	26.3435	25.6702	25.5439	25.4245	26.1345	26.1555	22.9328	23.2301	24.4844	24.4302	24.8994	24.9295	3	2	0.00113018	0.00300932	25.8787	24.1511	1.72761	D4A7M0	Plxnc1	2.94685	up	TRUE	PLXNC1
Q3SWU3	26.8104	26.7923	28.0182	28.0905	27.8143	27.4334	26.1315	24.9342	26.4705	26.5471	25.1625	25.3548	6	6	0.000928801	0.00259689	27.4932	25.7667	1.72641	A0A0G2KAZ7	Hnrnpdl	3.03208	up	TRUE	HNRNPDL
A0A8I5ZJL8	25.2015	25.0526	25.7825	26.3138	26.5611	26.5891	24.7387	24.715	23.129	24.1786	24.1995	24.1913	4	2	0.00081501	0.00236052	25.9168	24.192	1.72475	A0A8I5ZRH3	Aldh1l2	3.08884	up	TRUE	ALDH1L2
Q3B8Q1	24.5644	23.7401	25.6906	25.8053	24.2275	24.2684	23.0992	23.8567	22.5851	22.4044	22.5705	23.4373	6	5	0.00200618	0.00462994	24.716	22.9922	1.72385		Ddx21	2.69763	up	TRUE	DDX21
P62919	29.2822	29.2548	29.8928	29.8892	29.0547	28.9791	27.8928	27.8509	27.9539	28.1972	27.0858	27.0522	6	6	5.36256e-05	0.000310823	29.3921	27.6721	1.72001	D4A6W6	Rpl8;Rpl8l1	4.27063	up	TRUE	RPL8;RPL8L1
P62914	28.3805	28.3502	28.4329	29.0399	28.3109	28.3228	27.5213	27.5285	27.0605	27.5543	25.3091	25.5451	6	6	0.00301659	0.00646731	28.4729	26.7531	1.71974	A0A0G2JWB2	Rpl11	2.52048	up	TRUE	RPL11
D4ABN8	26.5517	26.717	25.4049	26.5253	25.2405	24.4137	22.9635	22.9732	24.417	24.3688	24.8943	24.9231	6	2	0.00864345	0.0153198	25.8089	24.09	1.71886	A0A8I5XWP1	Xrn1	2.06331	up	TRUE	XRN1
Q6P7R8	25.0325	25.2813	26.3354	26.6504	25.9047	26.4645	23.5889	24.6431	25.811	25.654	22.5718	23.1118	6	6	0.0190069	0.0292143	25.9448	24.2301	1.7147	A0A8I5ZVN1	Hsd17b12	1.72109	up	TRUE	HSD17B12
A0A8I5Y1Z8	21.7538	21.5897	22.8548	22.5689	23.7857	23.79	18.6515	19.2184	21.9937	21.7724	21.6574	22.7734	3	0.000964691	0.0535257	0.0730696	22.7238	21.0111	1.71267	A0A8I5ZN47	Mtrex	1.27144	up	FALSE	MTREX
F1LRQ6	23.3117	23.2806	24.227	24.3887	25.1155	25.1304	22.714	22.6465	21.781	21.9514	23.0639	23.0336	4	3	0.0016726	0.0040491	24.2423	22.5317	1.7106	A0A8I6AB31	Cdc23	2.77661	up	TRUE	CDC23
Q5XI73	22.7519	22.9002	25.8639	26.3435	26.5268	26.5399	22.9778	23.4124	24.2575	24.3339	22.548	23.1609	4	5	0.0583874	0.0787809	25.1544	23.4484	1.70596	A0A8L2QPB4	Arhgdia	1.23368	up	FALSE	ARHGDIA
Q5XIH7	25.6202	25.6164	29.4287	28.0671	27.9252	28.0134	24.7767	25.9553	25.9963	25.6807	25.8921	26.1422	6	6	0.0259526	0.0383091	27.4452	25.7405	1.70465	A0A8L2Q8H9	Phb2	1.58582	up	TRUE	PHB2
Q5XI86	24.7085	24.6714	25.5702	25.3133	25.9026	25.9139	22.8835	23.2597	23.5895	23.6108	24.2575	24.267	6	3	0.000325064	0.00118335	25.3466	23.6447	1.70198	A0A8I5ZZ93	Ptrh2	3.48803	up	TRUE	PTRH2
D3ZT47	29.5827	29.8297	28.5251	28.3736	28.1605	28.1068	28.5141	28.8002	26.6072	26.6341	25.8934	25.9203	6	2	0.0184805	0.0285095	28.7631	27.0616	1.7015		Fam171a2	1.73329	up	TRUE	FAM171A2
A0A8I6ADQ7	24.2297	25.0316	25.8449	25.5987	24.7319	24.9694	24.6624	24.5866	22.2352	22.3923	23.1802	23.1413	6	4	0.00597871	0.011278	25.0677	23.3663	1.70134		ENSRNOG00000063280	2.22339	up	TRUE	ENSRNOG00000063280
Q4V7C6	25.4726	24.545	26.5338	26.5742	26.9385	26.9628	23.7198	23.6744	24.69	24.6538	25.0271	25.0553	4	1	0.00458	0.00900197	26.1712	24.4701	1.70109	A0A8L2R0S7	Gmps	2.33913	up	TRUE	GMPS
A0A8J8XXQ6	27.429	27.1882	27.3763	27.9091	27.4516	27.7636	26.3226	26.3522	26.0691	26.1145	25.1207	24.9435	6	6	0.000109535	0.00052945	27.5196	25.8204	1.6992	F7F9P3	Hnrnpab	3.96045	up	TRUE	HNRNPAB
D3ZTB4	26.3883	26.5599	24.7689	26.085	23.6	25.3023	22.2306	22.4051	24.1834	24.1213	24.7698	24.7998	6	1	0.0274071	0.0400491	25.4507	23.7517	1.69907		Vps11	1.56214	up	TRUE	VPS11
F1LSW7	28.1002	28.499	28.6366	28.8318	27.9343	28.0125	27.4521	27.1145	26.8524	26.3183	26.2139	25.8999	6	6	0.0001449	0.000650592	28.3357	26.6418	1.69389	A0A0G2K570	Rpl14;Rpl14l1;AABR07072207.1;ENSRNOG00000069856	3.83893	up	TRUE	RPL14;RPL14L1;AABR07072207.1;ENSRNOG00000069856
A0A8I5ZLR4	21.4466	22.1106	22.7184	22.7217	23.7016	23.7144	20.1406	18.5404	21.896	21.4825	22.0172	22.1744	3	-2.34212	0.0334309	0.0476998	22.7355	21.0419	1.69368	A0A0G2K0J4	Nipbl	1.47585	up	TRUE	NIPBL
A0A8I6AJH7	24.6753	23.7313	25.1799	24.7911	25.6644	25.6785	24.0438	24.0468	22.3366	22.5231	23.325	23.295	4	2	0.0024411	0.00547176	24.9534	23.2617	1.69168	A0A8I6AB19	Pin1	2.61241	up	TRUE	PIN1
P60825	26.7574	26.7323	25.693	26.1129	26.1026	26.194	23.2696	24.5095	24.872	24.8042	24.9939	25.0282	6	2	0.000363929	0.00128303	26.2654	24.5796	1.68578		Cirbp	3.43898	up	TRUE	CIRBP
P62775	26.7969	26.5375	26.2462	26.206	25.0928	25.3489	25.7206	25.6146	23.3914	23.5553	23.9309	23.9097	5	4	0.00758453	0.0137535	26.038	24.3537	1.6843	A0A8L2Q8F1	Mtpn	2.12007	up	TRUE	MTPN
A0A8I6GLU8	28.2317	28.3124	29.7118	29.7617	29.4682	29.4436	27.2644	27.4475	27.7451	27.9159	27.2413	27.2141	6	6	0.000278793	0.00105318	29.1549	27.4714	1.6835	I6L9G6	Tardbp	3.55472	up	TRUE	TARDBP
P27008	22.6514	22.3827	24.9331	25.9289	25.7871	24.7554	23.533	23.5656	22.4381	21.5378	22.6352	22.6431	5	3	0.0370458	0.0522165	24.4064	22.7255	1.68098		Parp1	1.43126	up	TRUE	PARP1
Q75Q39	24.8771	26.0871	26.8023	26.5444	24.37	24.7383	23.1085	23.0505	23.9913	23.9861	24.5898	24.6074	5	2	0.0077378	0.0139965	25.5699	23.889	1.6809	R9PXR4	Tomm70	2.11138	up	TRUE	TOMM70
P04642	27.7787	27.7122	28.4789	28.4513	26.111	26.4144	26.9835	27.8381	24.8314	25.4294	24.8896	24.8937	6	4	0.0305723	0.0440319	27.4911	25.8109	1.68015	A0A8I5ZX39	Ldha;AC098459.1	1.51467	up	TRUE	LDHA;AC098459.1
G3V8Y5	23.8519	24.2908	25.4761	25.0937	25.934	25.9176	21.5666	21.7755	23.94	23.8676	24.6528	24.6833	4	1	0.0309525	0.0444474	25.094	23.4143	1.67974		Polr2b	1.5093	up	TRUE	POLR2B
F1LMN8	26.7585	26.7717	26.408	26.4039	27.5073	28.0323	26.2084	26.4003	24.0131	24.0547	25.5235	25.6315	6	5	0.00747297	0.0135766	26.9803	25.3052	1.67507	Q9JLP1	Khdrbs3	2.12651	up	TRUE	KHDRBS3
Q9QUR2	27.3431	27.8456	27.8119	27.725	26.9823	26.3891	25.8484	26.1878	25.6065	25.5937	25.4204	25.4491	6	2	8.60069e-05	0.000441004	27.3495	25.6843	1.66519	A0A8I6A638	Dctn4	4.06547	up	TRUE	DCTN4
P61980	25.8713	25.8769	25.3476	27.5599	26.9104	26.9953	21.9239	22.9022	25.979	25.7869	25.9564	26.0302	4	4	0.0730121	0.0967169	26.4269	24.7631	1.66375	F8WG62	Hnrnpk;Hnrnpk-ps1	1.13661	up	FALSE	HNRNPK;HNRNPK-PS1
P62198	27.4015	27.092	28.7268	28.5498	25.4385	26.2214	25.8439	26.5542	24.9317	25.7365	25.1996	25.2202	6	4	0.0166328	0.0262456	27.2383	25.581	1.6573	A0A8L2Q7I4	Psmc5	1.77904	up	TRUE	PSMC5
Q5XI97	24.3819	25.4106	27.3338	27.9555	25.9438	27.1771	24.4075	23.9323	24.8336	24.8158	25.1338	25.1596	6	2	0.0179104	0.0278233	26.3671	24.7138	1.65336		Aarsd1	1.7469	up	TRUE	AARSD1
P62755	29.5523	29.4175	29.7821	29.8736	29.2801	29.3549	29.1612	28.318	27.4655	27.5461	26.4957	28.3617	6	6	0.00171205	0.00411714	29.5434	27.8914	1.65205	M0RD75	Rps6	2.76648	up	TRUE	RPS6
A0A8I6AHL9	25.9459	26.094	26.5146	26.5169	27.6545	27.3119	24.7595	24.7476	25.0952	25.0735	25.2136	25.2412	5	1	0.000199636	0.000824956	26.6729	25.0218	1.65118	A0A8I5ZTR6	Col6a3	3.69976	up	TRUE	COL6A3
B0BNE5	25.7846	25.8836	27.0914	27.5635	25.9353	25.2992	25.7009	25.6044	25.4961	24.9539	22.7897	23.1216	6	5	0.0281625	0.0409675	26.2596	24.6111	1.64849	A0A8L2UIQ9	Esd	1.55033	up	TRUE	ESD
A0A8I6AQ92	28.7673	28.6498	29.1849	29.3885	27.6868	26.4178	27.9687	28.0276	26.2968	26.3502	25.7716	25.7971	6	4	0.0241029	0.0359809	28.3492	26.702	1.64719	G3V826	Tkt	1.61793	up	TRUE	TKT
B5DFE0	26.6897	26.4486	26.2835	26.9774	26.5973	26.5649	25.0785	24.187	24.9747	24.9748	25.2381	25.2616	5	2	5.31092e-06	5.86625e-05	26.5935	24.9524	1.6411	A0A8I6GMH8	Pals2	5.27483	up	TRUE	PALS2
F7FB70	24.0208	24.1578	24.7	24.8057	27.3446	26.3766	22.892	23.064	23.6029	23.5012	24.2479	24.2567	4	3	0.0197424	0.0302011	25.2343	23.5941	1.64015		Snrpd2	1.7046	up	TRUE	SNRPD2
A0A8I5ZUE7	27.0921	27.0553	24.91	25.4784	23.5142	23.1938	22.019	21.9188	24.0271	23.9674	24.7221	24.751	5	1	0.0861839	0.112675	25.2073	23.5676	1.63971	A0A0G2K214	Zc3h7b	1.06457	up	FALSE	ZC3H7B
D3ZGE6	30.5005	30.62	29.1428	28.445	28.1606	27.259	29.3384	29.2194	26.8097	26.8565	26.0254	26.05	6	2	0.0748118	0.0987407	29.0213	27.3832	1.63807	Q66HL2	Cttn	1.12603	up	FALSE	CTTN
D3ZWS0	24.5199	25.7236	24.1392	24.3014	25.148	25.1427	21.3146	21.1917	23.7526	23.6831	24.5958	24.625	3	1	0.0374628	0.0527274	24.8291	23.1938	1.63533	A0A8I6ANK4	Scrib	1.4264	up	TRUE	SCRIB
P50503	23.1251	23.4816	26.6452	25.8399	26.664	26.6279	24.1241	22.9234	22.8524	24.0553	24.3136	24.3088	3	4	0.0495045	0.0680277	25.3973	23.7629	1.63434	A0A8I5ZYX0	St13;Slc25a17	1.30536	up	TRUE	ST13;SLC25A17
Q7TP62	27.5387	27.6723	27.9997	27.9872	27.4233	27.4907	26.2875	26.3409	26.6163	26.2525	25.3044	25.5375	6	6	3.86229e-05	0.000244977	27.6853	26.0565	1.6288		Rpl7-ps3	4.41316	up	TRUE	RPL7-PS3
D3ZKX8	20.8647	20.7136	22.7016	22.9424	23.8388	23.8585	20.7833	16.9451	21.1535	22.3135	21.6147	22.3426	4	-1.24065	0.134843	0.168917	22.4866	20.8588	1.62781	A0A8I6G2A6	Fam169a	0.870173	up	FALSE	FAM169A
Q27W01	23.3622	23.144	25.3581	25.546	26.7182	26.6117	24.5299	24.5638	23.3712	23.1042	22.7599	22.6479	5	3	0.0479434	0.0661014	25.1234	23.4962	1.62724		Rbm8a	1.31927	up	TRUE	RBM8A
F7F067	26.0077	26.5252	25.9577	25.8191	26.4967	26.491	24.5662	23.3164	24.681	24.6807	25.1337	25.1559	4	2	0.000322406	0.00117909	26.2162	24.589	1.62724		Actr1b	3.4916	up	TRUE	ACTR1B
P63043	26.3488	27.0272	26.0746	26.0205	26.1173	25.2778	24.682	22.9519	24.593	24.6037	25.1368	25.1567	4	2	0.00241012	0.00540648	26.1444	24.5207	1.62368	Q568Y8	Stmn4	2.61796	up	TRUE	STMN4
Q63486	22.7262	23.8977	21.6857	21.9667	23.1794	23.1846	20.8339	19.9717	19.4506	22.3047	21.9257	22.4191	3	0.0830131	0.0248595	0.0370343	22.7734	21.1509	1.62244	A0A8L2Q4X0	Rraga	1.60451	up	TRUE	RRAGA
Q66H80	25.2823	24.5035	24.9962	25.46	25.8802	25.9221	22.4948	22.0311	24.1083	24.0625	24.7935	24.8204	5	2	0.0121154	0.0200429	25.3407	23.7184	1.6223	A0A8L2R622	Arcn1	1.91666	up	TRUE	ARCN1
A0A8I5ZNR8	27.0656	27.2948	27.276	27.3947	25.6046	23.9313	24.1213	24.5737	24.9798	24.9397	25.1168	25.147	6	2	0.0212454	0.0321782	26.4278	24.8131	1.61475	M0R6K4	Dock4	1.67274	up	TRUE	DOCK4
G3V6C3	21.9329	22.0901	22.7887	22.8113	23.8768	23.886	21.0422	20.6661	21.2065	21.526	21.9784	21.2905	3	-0.239478	0.00197191	0.0045681	22.8976	21.285	1.61268	A0A8I6AQ18	Pbdc1	2.70511	up	TRUE	PBDC1
G3V7L6	28.0914	27.9892	28.8928	28.4889	27.0015	26.1791	26.8301	26.9583	25.4135	26.457	25.641	25.6672	6	4	0.00842376	0.0150221	27.7738	26.1612	1.61266	Q63347	Psmc2	2.07449	up	TRUE	PSMC2
Q5RKJ9	28.9081	28.7141	28.8519	28.8621	28.8852	28.8934	28.2703	28.5359	27.0854	26.7124	26.5063	26.3429	6	6	0.00183079	0.00433099	28.8525	27.2422	1.61025	P35281	Rab10	2.73736	up	TRUE	RAB10
A0A0G2K350	26.4039	26.5199	25.8721	25.766	26.4382	26.4429	23.87	24.1313	24.8315	24.7915	25.065	25.0945	4	2	6.9485e-05	0.000376593	26.2405	24.6306	1.60988	D4A0E2	Napg	4.15811	up	TRUE	NAPG
P83868	24.6873	25.6471	27.6262	27.478	26.43	26.2056	25.4277	25.571	25.7121	25.7039	23.2376	22.7652	5	6	0.0483663	0.0666528	26.3457	24.7362	1.60947	A0A8I5ZQW8	Ptges3;Ptges3l1	1.31546	up	TRUE	PTGES3;PTGES3L1
A0A8I5ZMY7	25.8417	25.962	24.6797	24.7731	25.5497	25.5647	22.2977	22.4687	24.208	24.1469	24.7816	24.8116	4	1	0.0101309	0.0172815	25.3952	23.7857	1.60942	E9PT04	Vps39	1.99435	up	TRUE	VPS39
A0A8I6AGR7	25.0791	25.7329	25.892	26.3814	25.1071	25.3724	24.891	24.9176	23.8444	23.8353	23.2932	23.1307	6	2	0.00158836	0.00388726	25.5941	23.9854	1.60877		Rbfox3	2.79905	up	TRUE	RBFOX3
A0A8I5ZY29	26.5122	25.8291	26.2255	26.5978	24.6084	24.4445	24.2121	24.752	23.6181	23.7147	24.1357	24.1331	6	4	0.00342723	0.00717413	25.7029	24.0943	1.60862	A0A8I5ZR30	Usp14	2.46506	up	TRUE	USP14
F1M625	21.9222	21.7164	23.4177	22.8762	24.1361	24.1307	21.0069	19.7856	21.5592	22.2545	21.8992	22.0512	4	-1.35102	0.0181744	0.0281432	23.0332	21.4261	1.60716	A0A8I5ZQ40	Usp46	1.74054	up	TRUE	USP46
Q6URK4	30.3826	30.4317	30.5072	30.3883	30.5348	29.6101	28.7571	29.2927	28.8316	28.3622	28.4367	28.5396	6	6	1.08522e-05	9.945e-05	30.3091	28.7033	1.60579	A0A8I5ZY44	Hnrnpa3	4.96448	up	TRUE	HNRNPA3
Q5FVM4	27.2118	27.4535	29.094	28.5704	27.9953	26.9992	25.4613	24.749	27.6812	27.5333	26.5646	25.7038	6	6	0.020989	0.0318065	27.8874	26.2822	1.60517	A0A8I6AD10	Nono	1.67801	up	TRUE	NONO
Q8R491	22.2482	22.1029	22.1939	22.2991	23.4355	23.4569	19.1341	20.8965	21.2119	19.1681	22.8357	22.8733	3	0.231022	0.0518406	0.070936	22.6227	21.0199	1.6028	A0A0G2JTH6	Ehd3	1.28533	up	FALSE	EHD3
P62246	27.591	28.3102	29.4867	29.705	28.2247	28.4444	27.3181	27.5031	27.3419	27.3331	26.2032	26.4644	6	6	0.00246985	0.00552341	28.627	27.0273	1.59973	D3ZLL8	Rps15a;Rps15al4;Rps15a-ps9;Rps15al6;Rps15al2	2.60733	up	TRUE	RPS15A;RPS15AL4;RPS15A-PS9;RPS15AL6;RPS15AL2
Q63941	23.2937	24.0963	24.945	25.0981	25.2029	24.5672	23.713	23.7085	21.9373	22.1428	23.0737	23.0374	5	1	0.00393895	0.00797954	24.5339	22.9355	1.5984	Q6P9W6	Rab3b	2.40462	up	TRUE	RAB3B
P62703	29.7224	29.6943	31.1855	30.9834	29.9713	30.3127	28.9303	29.2634	29.3911	29.6135	27.4333	27.6489	6	6	0.00625906	0.0117458	30.3116	28.7134	1.59819	X1WI37	Rps4x	2.20349	up	TRUE	RPS4X
A0A0G2JSW3	24.8312	24.8376	24.8625	24.3223	25.2114	25.2589	24.2677	24.2888	22.8607	22.7768	22.8419	22.7	4	3	0.000886133	0.00250654	24.8873	23.2893	1.59801	O88752	Hbb	3.0525	up	TRUE	HBB
Q6AXY7	25.799	25.1611	24.5948	24.3638	25.551	26.0254	20.8911	22.331	26.0642	23.3472	24.6151	24.6642	5	6	0.0754162	0.0993578	25.2492	23.6521	1.59708	A0A8I6G9I2	Prpf38b	1.12254	up	FALSE	PRPF38B
A0A8I6AFK2	23.2376	22.7418	24.6772	25.7996	25.8273	25.8811	21.1328	21.0041	23.6818	23.6097	24.5632	24.5925	4	1	0.0986888	0.127458	24.6941	23.0974	1.59674	D3ZNI3	Pdcd11	1.00573	up	FALSE	PDCD11
P68035	32.4486	32.4158	33.1601	33.0132	33.5011	33.3723	32.3514	32.3523	31.477	31.6753	30.2432	30.2452	6	6	0.00422968	0.00846228	32.9852	31.3907	1.59443	P68136	Actc1;Acta1;Actg2;Acta2	2.37369	up	TRUE	ACTC1;ACTA1;ACTG2;ACTA2
A0A8I6A2S8	20.9545	20.9713	22.0641	22.0649	23.2502	23.2617	19.5183	20.3672	21.7478	19.5437	21.0226	20.8014	3	-0.111721	0.0158817	0.0252111	22.0945	20.5002	1.5943	A0A0H2UHR9	Stn1	1.7991	up	TRUE	STN1
F1M9N5	27.4053	27.601	25.7836	25.7621	23.5897	24.5736	22.4289	23.8654	24.6058	24.522	24.8513	24.887	6	2	0.0581006	0.0784304	25.7859	24.1934	1.5925	Q6P7A2	Ube4a	1.23582	up	FALSE	UBE4A
D4A6T1	27.3649	27.5955	27.173	27.1056	27.527	27.5277	26.3152	26.1463	25.6445	25.6484	25.485	25.511	3	2	2.30163e-06	3.18737e-05	27.3823	25.7917	1.59057	A0A8I6GJ64	Afg2a;Katnal2	5.63796	up	TRUE	AFG2A;KATNAL2
A0A8L2R4U0	25.5479	25.7075	25.2243	24.8309	24.4901	25.7325	25.4089	25.2876	22.9472	23.1941	22.6303	22.5275	6	6	0.0206532	0.0313467	25.2555	23.6659	1.58959	Q9Z2Z8	Dhcr7	1.68501	up	TRUE	DHCR7
A0A8I6AIC1	24.2663	24.2673	23.7345	24.1793	24.164	24.5072	22.7276	22.8636	22.714	22.6743	22.3962	22.2092	4	3	6.26345e-07	1.23778e-05	24.1864	22.5975	1.58893	D3ZW44	Ralyl	6.20319	up	TRUE	RALYL
P62902	26.9286	27.0374	27.2067	27.0066	26.7051	26.6441	26.1419	26.218	25.4811	26.3915	23.6506	24.1219	6	6	0.00854537	0.0151738	26.9214	25.3342	1.58725	D3ZX87	Rpl31;LOC100910017;Rpl31l9;Rpl31l2;ENSRNOG00000065077;Rpl31l15	2.06827	up	TRUE	RPL31;LOC100910017;RPL31L9;RPL31L2;ENSRNOG00000065077;RPL31L15
P85968	24.5328	24.454	25.3535	24.9292	23.5398	24.1021	22.8675	22.9318	22.329	22.4592	23.4166	23.3974	5	2	0.000548374	0.00173388	24.4852	22.9002	1.58499		Pgd	3.26092	up	TRUE	PGD
A0A8I6A1Y5	23.3157	23.5579	24.0576	24.2081	24.799	24.8356	22.0607	22.235	22.8353	22.7812	22.6036	22.752	5	2	0.000251634	0.000975962	24.129	22.5446	1.58438	F1M927	Ubcl1	3.59923	up	TRUE	UBCL1
P08753	27.1201	27.1793	25.6248	24.5653	25.2615	25.1471	26.6826	26.624	22.6241	22.9131	23.2984	23.2502	5	3	0.105657	0.135333	25.8164	24.2321	1.58431	A0A8L2QEJ0	Gnai3	0.976101	up	FALSE	GNAI3
Q01062	29.2467	28.9646	27.0687	27.2802	27.1804	27.2158	27.2553	26.9359	25.9611	25.9817	25.6469	25.6718	6	2	0.00934971	0.0162933	27.8261	26.2421	1.58395	A0A8I5ZM10	Pde2a	2.0292	up	TRUE	PDE2A
P11232	28.121	28.3465	27.2579	28.0433	26.8847	27.2408	27.6374	27.8261	25.6627	25.6836	24.7608	24.8428	6	3	0.0252416	0.0374499	27.649	26.0689	1.58012	R4GNK3	Txn;Txn1	1.59788	up	TRUE	TXN;TXN1
Q99MZ8	29.6801	29.7855	28.7668	28.8729	26.8575	27.7839	28.4655	28.784	26.5975	26.6232	25.8859	25.913	6	2	0.0458997	0.0635551	28.6245	27.0448	1.57961	A0A8I6G1X8	Lasp1	1.33819	up	TRUE	LASP1
A0A8W1B2M1	27.055	27.3863	27.5567	27.319	24.0521	23.9288	25.9877	25.6224	23.458	24.257	24.2563	24.2415	6	4	0.0794717	0.104275	26.2163	24.6372	1.57917	A0A8I6AM68	Slc25a12	1.09979	up	FALSE	SLC25A12
F1LNN8	23.8711	23.9345	28.8947	29.2999	27.64	27.8317	23.8716	23.7337	26.2711	25.9245	26.0719	26.1338	5	4	0.181687	0.221393	26.912	25.3345	1.57753	A0A0G2K5V8	Dapk1	0.740676	up	FALSE	DAPK1
Q68FS2	26.8118	26.7805	26.8494	26.5373	27.1412	27.1387	25.0852	25.4742	25.3295	25.3046	25.2862	25.3156	4	2	4.27056e-08	2.53753e-06	26.8765	25.2992	1.57725	A0A8L2Q0P3	Cops4	7.36952	up	TRUE	COPS4
Q66H47	24.5262	24.5356	23.8345	24.8386	24.2715	24.1869	22.5705	22.6517	22.2518	22.4556	23.4186	23.4012	3	3	8.27352e-05	0.000428722	24.3655	22.7916	1.57398		Mrpl24	4.08231	up	TRUE	MRPL24
P10824	28.5245	28.1998	26.4736	26.2317	24.1623	24.296	28.1791	27.2346	22.901	23.2342	23.4982	23.444	6	3	0.225505	0.26881	26.3146	24.7485	1.56611	A0A8I5Y7W9	Gnai1	0.646845	up	FALSE	GNAI1
D3ZE49	27.1738	27.475	25.8309	25.4298	25.6149	25.712	24.2459	23.8173	24.7849	24.7639	25.1067	25.1328	5	2	0.00376925	0.0076786	26.2061	24.6419	1.56413	A0A8I6A729	Trappc12	2.42374	up	TRUE	TRAPPC12
A0A8I6AEH3	25.6914	26.0834	25.1172	25.5701	26.0453	26.0645	22.9014	23.4348	24.5374	24.4781	24.9024	24.9337	4	2	0.00192869	0.0044934	25.762	24.1979	1.56405	A0A8J8YNL9	Tsn	2.71474	up	TRUE	TSN
F1LQ48	30.2461	29.9704	31.3411	31.2479	31.1452	31.1704	29.5047	29.5336	29.0439	29.0341	29.2215	29.4062	6	6	0.0001176	0.00056189	30.8535	29.2907	1.56286	A0A8L2QEL3	Hnrnpl	3.92959	up	TRUE	HNRNPL
Q62950	26.3722	26.278	27.5384	27.5391	27.09	26.8439	26.3087	26.0166	25.997	25.6115	23.8987	24.4538	6	6	0.00654973	0.0121968	26.9436	25.381	1.56256		Crmp1	2.18378	up	TRUE	CRMP1
P00507	25.6273	25.6391	25.629	25.805	24.3031	23.9579	24.8629	24.8756	23.0169	23.7242	22.6254	22.4896	3	3	0.0173534	0.0271322	25.1602	23.5991	1.56114	A0A8I6GLH0	Got2	1.76062	up	TRUE	GOT2
P48450	27.203	27.3942	27.313	27.4743	25.0944	25.1133	24.9699	24.61	25.0795	25.0677	25.2383	25.2642	6	2	0.00910753	0.0160057	26.5987	25.0383	1.56041	A0A0G2JVC8	Lss	2.0406	up	TRUE	LSS
B5DF91	26.8297	27.0545	28.752	28.4622	27.1778	27.6003	26.07	26.3064	26.902	27.1237	25.3641	24.7734	6	6	0.00973952	0.0168112	27.6461	26.0899	1.55614		Elavl1	2.01146	up	TRUE	ELAVL1
F1LT49	24.7474	24.5058	23.2306	25.5153	25.2056	25.304	23.8395	23.8463	22.5131	22.3419	23.3294	23.3017	4	1	0.00465546	0.00912559	24.7514	23.1953	1.55613		Lrrc47	2.33204	up	TRUE	LRRC47
A0A8I5Y7L4	26.6074	25.9262	29.6363	29.7236	28.9732	29.3765	27.2708	27.5869	26.4557	25.9296	27.0791	26.5867	6	6	0.0572092	0.077407	28.3739	26.8181	1.55572		Top2b	1.24253	up	FALSE	TOP2B
A0A8I5ZN05	25.1644	24.1351	22.2365	22.0541	22.3613	22.2449	20.4667	19.453	21.209	22.3215	22.5989	22.8316	5	-1.96683	0.06892	0.0917985	23.0327	21.4801	1.55261	A0A8I6A7L8	Astn1	1.16165	up	FALSE	ASTN1
F1LP64	26.1433	26.2248	25.1343	23.7508	24.5636	24.4166	21.407	22.198	24.0391	23.953	24.6456	24.6789	5	2	0.0475819	0.0656653	25.0389	23.4869	1.55197	A0A8L2RBG4	Trip12	1.32256	up	TRUE	TRIP12
Q9JJ54	28.6028	28.7842	29.6962	29.6484	29.5083	29.4462	28.1661	28.1135	27.8429	27.9063	27.0064	27.3404	6	6	0.000173629	0.000746144	29.281	27.7293	1.55175	M0R9X3	Hnrnpd	3.76038	up	TRUE	HNRNPD
P62824	24.4682	26.5351	27.2033	26.304	24.8329	24.8018	25.6549	25.6745	23.2055	23.0592	23.6514	23.6227	6	3	0.044492	0.0618122	25.6909	24.1447	1.54619	A0A8L2R781	Rab3c	1.35172	up	TRUE	RAB3C
Q569C9	22.5554	22.3682	21.942	22.103	23.2672	23.2933	20.6745	19.6359	19.0477	21.668	22.7943	22.4457	3	0.10516	0.042128	0.0587527	22.5882	21.0443	1.54382	Q9ERE4	Golph3	1.37543	up	TRUE	GOLPH3
D3ZVW3	24.4078	24.6786	21.3436	21.3803	22.726	22.7332	19.9415	21.0375	22.1024	19.7911	22.5094	22.6456	5	-0.0218181	0.0770279	0.101343	22.8782	21.3379	1.54032	A0A8I5ZTQ7	Zc3h4	1.11335	up	FALSE	ZC3H4
Q5RJK5	25.5321	25.531	25.1707	25.9737	24.398	25.0515	25.2125	25.2808	24.2984	23.768	22.0411	21.8282	4	3	0.0406186	0.0567839	25.2762	23.7382	1.53801	D3ZRS6	Cbx3	1.39128	up	TRUE	CBX3
B0BN81	27.1402	27.3469	28.2277	28.5592	26.8117	26.2171	26.547	25.5356	27.2458	27.3814	22.9813	25.3837	6	6	0.0694501	0.0924198	27.3838	25.8458	1.53796	P24050	Rps5	1.15833	up	FALSE	RPS5
G3V8Q9	30.2083	30.3885	28.8636	28.9891	27.8576	28.0375	29.5155	29.5659	26.9237	26.9698	26.0632	26.0884	6	2	0.0797016	0.10453	29.0574	27.5211	1.53636	A0A0G2K8G0	Apc	1.09853	up	FALSE	APC
P01946	25.1624	25.184	23.8345	26.1775	28.2778	28.5247	24.93	24.8738	23.0854	24.8404	25.2729	24.944	4	4	0.0929412	0.120641	26.1935	24.6577	1.53573	A0A8L2QLW7	Hba1;Hba-a1	1.03179	up	FALSE	HBA1;HBA-A1
P62630	32.0376	32.072	33.9447	33.5877	32.7614	32.8145	31.4977	31.4815	32.1029	32.2753	30.2869	30.3656	6	6	0.00831459	0.0148548	32.8696	31.335	1.53463	A0A8I6AEM9	Eef1a1;Eef1a1l1;Eef1a1l2	2.08016	up	TRUE	EEF1A1;EEF1A1L1;EEF1A1L2
B2RZB7	26.0623	25.1076	26.4559	26.4187	27.6235	26.2546	24.7674	24.0714	23.5217	25.865	26.0875	24.4082	6	6	0.0157832	0.0250684	26.3204	24.7869	1.53352		Snrpd1	1.80181	up	TRUE	SNRPD1
D4A631	27.7789	27.9768	24.3782	25.3285	25.3829	24.6962	22.8994	24.1574	24.7359	24.6625	24.9286	24.9632	6	2	0.057384	0.0776073	25.9236	24.3912	1.5324	A0A8L2Q3C5	Arfgef1	1.24121	up	FALSE	ARFGEF1
A0A0G2JSL4	27.7804	27.6341	27.7999	27.3219	26.3779	26.2237	25.723	26.212	25.5999	25.5824	25.4036	25.433	6	2	0.000652116	0.00200465	27.1896	25.659	1.53067	D3ZLW4	Tsc2	3.18568	up	TRUE	TSC2
Q5HZY0	27.0354	27.5829	26.3582	26.1727	25.6461	25.4655	24.3856	24.4483	24.9733	24.9447	25.1496	25.1779	5	1	0.00169532	0.00409386	26.3768	24.8466	1.53026	A0A8L2Q1Y1	Ubxn4	2.77075	up	TRUE	UBXN4
P60868	28.3042	28.3277	29.0479	28.6559	27.9732	28.1109	27.3715	27.3891	27.1482	27.4372	25.8639	26.0294	6	6	0.00107095	0.00287799	28.4033	26.8732	1.53009	A0A0H2UHG7	Rps20;Rps20l4;Rps20l1;Rps20l3;LOC100909911;LOC120103001;Rps20l5;Rps20l2	2.97023	up	TRUE	RPS20;RPS20L4;RPS20L1;RPS20L3;LOC100909911;LOC120103001;RPS20L5;RPS20L2
P22509	27.6894	26.7866	28.2449	28.1465	28.9	28.5599	26.8428	27.0739	26.2242	25.7832	26.2923	26.9313	6	6	0.00188655	0.00442683	28.0545	26.5246	1.52991	A0A8L2UK98	Fbl	2.72433	up	TRUE	FBL
P51635	23.7971	24.4704	27.0772	26.8578	27.2774	27.2546	24.248	23.5925	24.0209	25.3834	25.1488	25.1718	4	4	0.0554562	0.0754491	26.1224	24.5942	1.52816	A0A8I5ZT45	Akr1a1	1.25605	up	FALSE	AKR1A1
Q6AXS5	29.2384	29.4887	26.9976	27.5988	24.7548	26.2792	26.0148	26.7047	25.7663	25.7491	25.4629	25.493	6	2	0.0715845	0.0949991	27.3929	25.8651	1.52778	A0A8I6G6Q3	Serbp1	1.14518	up	FALSE	SERBP1
Q5U2S7	25.9653	25.0399	28.0845	28.1233	25.1692	24.8595	25.4622	25.5092	25.1448	24.7909	23.4882	23.7028	6	3	0.0594101	0.0800864	26.207	24.683	1.52396	A0A8I5ZNE7	Psmd3	1.22614	up	FALSE	PSMD3
B2GUV7	22.2508	22.6429	25.6365	25.3705	26.0449	26.028	23.8555	23.8522	22.223	22.4103	23.2626	23.2317	4	1	0.0743641	0.09832	24.6623	23.1392	1.52305	A0A8I5ZM99	Eif5b	1.12864	up	FALSE	EIF5B
Q9JI51	26.4736	26.5946	25.2145	25.3503	25.6368	25.8563	23.7006	23.1781	24.5514	24.5243	25.0062	25.0321	5	2	0.00262727	0.00579956	25.8543	24.3321	1.52223	F1LT41	Vti1a	2.58049	up	TRUE	VTI1A
P62912	26.5976	26.4822	28.2293	28.4751	27.1499	26.7896	25.9876	26.0851	26.0132	26.5603	24.6785	25.2762	6	6	0.00662623	0.0122824	27.2873	25.7668	1.52045	A0A8L2ULN5	Rpl32;Rpl32l3	2.17873	up	TRUE	RPL32;RPL32L3
D3ZBZ7	25.5193	24.6802	25.3077	26.704	26.1953	24.0543	22.6279	22.5473	24.2644	24.2131	24.8313	24.8599	6	1	0.0259478	0.0383091	25.4101	23.8907	1.51945	D3ZCV9	Epha5	1.5859	up	TRUE	EPHA5
D4A4T6	23.4287	22.5349	22.0825	22.4677	23.4669	23.5161	19.5131	20.7774	22.2124	21.442	22.1972	22.2403	4	-1.25502	0.0143687	0.0232025	22.9161	21.3971	1.51906	A0A8I5ZVY6	Rint1	1.84258	up	TRUE	RINT1
P62250	27.6728	27.7328	28.843	28.5362	27.1075	27.3534	26.9532	27.0326	26.4622	26.5853	25.5905	25.5122	6	6	0.002811	0.00611224	27.8743	26.356	1.5183	A0A8I5YCD9	Rps16;LOC120094351	2.55114	up	TRUE	RPS16;LOC120094351
P84817	21.8828	21.1216	20.8007	21.3556	22.4646	22.5181	19.1781	18.7378	18.4449	19.5543	22.8255	22.3015	4	-1.19622	0.0966211	0.124971	21.6906	20.1737	1.51688	A0A8I6A509	Fis1	1.01493	up	FALSE	FIS1
A0A8L2R2A4	29.4722	29.5082	28.6898	28.5501	26.5975	27.5537	28.3344	28.3178	26.4554	26.4857	25.8503	25.8759	6	2	0.0451152	0.062618	28.3952	26.8866	1.50867	A0A0G2K9J0	Tanc2	1.34568	up	TRUE	TANC2
G3V8G1	25.9331	26.6787	25.8768	24.7662	26.0572	26.0148	23.2578	23.7732	24.6682	24.6144	24.9653	24.9962	4	2	0.00281496	0.00611628	25.8878	24.3792	1.50864	A0A0G2JZV3	Agtpbp1	2.55053	up	TRUE	AGTPBP1
P08644	24.0582	25.2381	25.7304	25.957	26.1967	26.2172	25.3406	24.4675	23.6109	23.0402	23.9536	23.9349	5	4	0.0087058	0.0154022	25.5663	24.0579	1.50831	A0A8L2Q693	Kras	2.06019	up	TRUE	KRAS
D4A280	28.6254	28.0226	27.7512	27.586	26.1217	27.4075	26.3828	27.1505	25.9278	25.9145	25.5313	25.5616	6	2	0.00504548	0.00976491	27.5857	26.0781	1.50765		Pak5	2.2971	up	TRUE	PAK5
Q62760	25.7175	25.7219	26.1821	25.3166	24.5132	24.5186	24.6232	24.6426	23.0836	23.1102	23.7465	23.727	4	3	0.00354334	0.00734194	25.3283	23.8222	1.50611	A0A8I6AHS7	Tomm20	2.45059	up	TRUE	TOMM20
A0A0H2UHQ1	27.8306	28.0465	29.4839	29.4956	28.7148	28.546	27.5381	27.4741	27.7146	27.8417	25.8526	26.679	6	6	0.00534828	0.0102244	28.6863	27.1834	1.5029	P24049	Rpl17;Rpl17l3;ENSRNOG00000063395;LOC120100542;Rpl17l2	2.27179	up	TRUE	RPL17;RPL17L3;ENSRNOG00000063395;LOC120100542;RPL17L2
A0A8I6A6B9	27.213	26.7526	27.1593	27.0253	24.2431	25.5914	24.0688	24.6788	25.0031	24.9592	25.1133	25.1442	6	2	0.014876	0.0238887	26.3308	24.8279	1.50285	A0A8I5ZSA1	Usp7	1.82751	up	TRUE	USP7
P62138	27.8401	26.7994	27.8688	27.9652	25.8515	26.209	27.1449	27.0113	25.0091	24.754	24.8071	24.8065	5	4	0.0328805	0.0469837	27.089	25.5888	1.50015	A0A0G2JYS8	Ppp1ca	1.48306	up	TRUE	PPP1CA
G3V6H5	25.5507	24.9137	27.124	27.0505	24.4726	24.9079	25.291	25.1911	24.1392	24.1324	22.3877	23.8828	5	4	0.0404543	0.0565815	25.6699	24.1707	1.49918	A0A8I5YBI3	Slc25a11	1.39303	up	TRUE	SLC25A11
P18445	27.6855	27.854	28.4748	28.0115	27.5618	27.2281	27.2254	27.2539	26.431	26.6391	24.083	26.2075	6	6	0.014567	0.0234703	27.8026	26.3066	1.49596	D3ZF07	Rpl27a;Rpl27al3;Rpl27al7	1.83663	up	TRUE	RPL27A;RPL27AL3;RPL27AL7
P62083	28.3173	28.4257	29.339	28.9676	27.8181	28.0489	27.3486	27.4472	27.6481	27.6732	25.7507	26.0761	6	6	0.00501876	0.00972615	28.4861	26.9907	1.49546	A0A8L2RB77	Rps7;ENSRNOG00000066148	2.2994	up	TRUE	RPS7;ENSRNOG00000066148
Q7M0E3	28.7378	28.4435	29.8582	29.2482	28.7072	28.4321	28.288	28.0203	27.8608	27.3725	26.4887	26.4257	6	6	0.00360708	0.00744745	28.9045	27.4093	1.49517	D4A315	Dstn	2.44284	up	TRUE	DSTN
D4A0Y2	22.6598	22.0538	21.2519	21.6838	24.4765	24.7688	19.5589	20.398	22.1676	21.8636	21.9073	22.0742	4	-1.37644	0.0747788	0.0987407	22.8158	21.3283	1.4875	A0A8I6A0N6	Dop1a	1.12622	up	FALSE	DOP1A
P84100	27.8542	27.0738	28.9582	27.6802	28.1103	28.2496	27.2945	27.2766	26.1824	26.8613	25.6681	25.7492	6	6	0.00380011	0.0077252	27.9877	26.5053	1.48238	A0A8I6G776	Rpl19	2.4202	up	TRUE	RPL19
P62243	30.4526	30.5186	31.4905	30.9493	29.6982	30.0145	28.9472	29.2069	29.0688	29.3618	28.7137	28.9408	6	6	0.000334705	0.00121112	30.5206	29.0399	1.48075	A0A8L2R9H0	Rps8;Rps8l3;LOC297756;Rps8l1	3.47534	up	TRUE	RPS8;RPS8L3;LOC297756;RPS8L1
G3V6W6	27.4856	27.3895	27.7757	27.3635	26.7165	26.7053	26.4559	26.2145	25.5888	25.4873	25.396	25.4183	6	4	0.000186334	0.00078563	27.2394	25.7601	1.47924	A0A8I5ZU65	Psmc6	3.72971	up	TRUE	PSMC6
P62853	26.7059	26.8135	27.9301	27.509	25.7985	25.4083	26.38	26.3997	25.5998	25.1756	23.8358	23.912	6	6	0.0360333	0.0510121	26.6942	25.2171	1.47708	A0A8I6GLY7	Rps25;Rps25l2;Rps25l3	1.4433	up	TRUE	RPS25;RPS25L2;RPS25L3
E9PTU4	28.3748	28.4007	28.4796	28.6625	29.2316	29.1425	29.0253	28.9766	26.7098	26.7507	25.9722	25.9973	6	2	0.0322956	0.0461934	28.7153	27.2386	1.47665	A0A8I5ZNN9	Myh11	1.49086	up	TRUE	MYH11
P84087	25.4442	25.3631	25.0445	24.1925	25.4426	25.4273	21.867	22.4764	24.1643	24.0885	24.7209	24.7531	4	2	0.0203419	0.0309389	25.1524	23.6784	1.47399		Cplx2	1.69161	up	TRUE	CPLX2
D3ZDD7	28.4501	28.4316	25.2409	26.3922	25.4754	24.8968	24.9419	24.5227	25.0526	25.0415	25.2311	25.2568	6	2	0.0498924	0.0684636	26.4812	25.0078	1.47339	A0A0G2JV89	Strbp	1.30197	up	TRUE	STRBP
O35263	23.3329	24.3506	27.688	28.1817	25.77	25.4284	23.9867	24.8109	25.5771	24.7656	23.4538	23.3299	5	5	0.112298	0.142956	25.7919	24.3207	1.47129	A0A8I6A6G3	Pafah1b3	0.949627	up	FALSE	PAFAH1B3
F1LNF1	28.9283	28.8212	29.916	29.9913	29.9768	30.1084	28.3746	28.4767	28.2384	27.9322	28.1612	27.7421	6	6	0.000236831	0.000934775	29.6237	28.1542	1.46945	A7VJC2	Hnrnpa2b1	3.62556	up	TRUE	HNRNPA2B1
A0A0H2UHV1	23.2703	22.8618	22.5494	25.3394	24.801	24.9183	20.69	20.9073	22.5707	22.9315	23.908	23.9186	4	3	0.081055	0.106209	23.9567	22.4877	1.469	Q5XHY1	Carmil3	1.09122	up	FALSE	CARMIL3
D4A5X7	25.0029	23.1812	25.7703	25.4634	23.6662	24.0575	23.7767	23.5789	21.8328	22.6395	23.2685	23.236	5	4	0.017251	0.0270448	24.5236	23.0554	1.46818		Gdap1	1.76319	up	TRUE	GDAP1
A0A0G2JSM8	27.0213	25.7217	27.1537	25.0312	26.6099	27.2421	26.0921	26.0826	24.4161	24.3257	24.5312	24.5283	6	4	0.0155227	0.0247087	26.4633	24.996	1.46733	A0A8I6AJ60	Cdc42	1.80903	up	TRUE	CDC42
Q5HZV9	22.5783	22.2611	25.4223	25.8019	26.1093	26.1296	22.8774	22.8261	22.9748	23.048	23.8908	23.8868	3	2	0.083549	0.109378	24.7171	23.2507	1.4664	R9PXV7	Ppp1r7	1.07806	up	FALSE	PPP1R7
P49793	23.5117	23.0717	23.7697	26.3536	23.9264	24.2893	23.6617	23.6577	21.6166	21.8192	23.0593	22.3111	5	3	0.0340429	0.0484303	24.1537	22.6876	1.46613	A0A8I6ALK1	Nup98	1.46797	up	TRUE	NUP98
P17074	25.184	25.0581	24.8378	24.7235	25.5577	25.568	25.6292	26.0484	23.2783	23.2934	21.836	22.0477	3	5	0.075619	0.0995799	25.1549	23.6888	1.46604	A0A8L2QEH3	Rps19;Rps19l3;LOC120095010	1.12137	up	FALSE	RPS19;RPS19L3;LOC120095010
F1LQZ3	28.7715	28.4853	27.8601	28.1399	26.44	25.8045	26.8678	26.8418	25.8943	25.9034	25.5886	25.615	6	2	0.0221104	0.0332801	27.5836	26.1185	1.46507	A0A0G2JUD6	Kif3a	1.6554	up	TRUE	KIF3A
Q6XVN8	27.588	27.523	26.034	26.4411	26.8051	26.8331	25.7074	25.2861	25.3435	25.3436	25.3674	25.3927	4	2	0.000185332	0.000785475	26.8707	25.4068	1.46393		Map1lc3a	3.73205	up	TRUE	MAP1LC3A
A0A0G2JW67	26.9828	26.7001	25.757	25.2085	24.8496	25.0424	23.6439	23.0928	24.5219	24.4945	24.995	25.0209	5	2	0.0127753	0.0210029	25.7567	24.2948	1.4619	F1LRZ9	Rundc3a	1.89363	up	TRUE	RUNDC3A
Q3ZAU6	27.9078	27.8267	27.6119	27.2281	26.8258	26.849	26.5866	26.3522	25.7298	25.739	25.5309	25.5565	6	2	0.000269598	0.00102915	27.3749	25.9159	1.45904	A0A8I5ZTV5	Rnf14	3.56928	up	TRUE	RNF14
Q63617	24.4501	24.0329	28.9262	28.8242	24.1364	25.5473	23.069	23.9376	26.3526	26.5737	23.5027	23.7589	5	6	0.226201	0.26953	25.9862	24.5324	1.45377	A0A8J8XLC6	Hyou1	0.645505	up	FALSE	HYOU1
P04256	29.6575	29.6416	30.2307	30.2587	29.8613	29.8571	29.264	29.1278	28.5325	28.3345	27.7128	27.815	6	6	0.000475669	0.00157025	29.9178	28.4644	1.45336	A0A8J8YF53	Hnrnpa1	3.3227	up	TRUE	HNRNPA1
Q91XJ1	24.2727	22.934	24.3201	24.2994	25.0945	25.1312	20.7437	20.6024	23.5301	23.4527	24.4934	24.5229	3	1	0.0980852	0.126752	24.342	22.8909	1.45113	A0A8L2UKH5	Becn1	1.0084	up	FALSE	BECN1
A0A8I6AFB6	24.9227	25.5593	25.5725	24.4987	25.8999	25.8764	22.7161	22.6383	24.2988	24.2487	24.8471	24.8757	5	1	0.0117785	0.0195747	25.3882	23.9375	1.45078	D3ZQM7	Itpk1	1.92891	up	TRUE	ITPK1
A0A0G2K402	27.4661	27.4529	29.2331	29.5304	28.3049	28.2016	27.1942	27.5496	27.0902	26.8983	26.6138	26.156	6	6	0.00517657	0.0099589	28.3648	26.917	1.44782	D4AEI5	Myef2	2.28596	up	TRUE	MYEF2
A0A8I5ZXY2	26.6462	26.62	25.4777	25.8084	24.715	24.7406	23.3433	23.0992	24.4918	24.4541	24.9527	24.9801	6	2	0.01319	0.0216114	25.668	24.2202	1.4478	A0A8I6A7U0	Fkbp15	1.87975	up	TRUE	FKBP15
G3V8E2	26.3611	26.7703	26.5098	27.1448	27.8998	25.5006	25.3719	25.0319	25.2381	25.2317	25.3106	25.3365	6	2	0.00144188	0.00362027	26.6977	25.2535	1.44426	A0A8I6A1T2	Strip1	2.84107	up	TRUE	STRIP1
P84082	21.2077	21.5136	23.1467	23.7901	24.3844	24.4076	21.1612	21.2259	22.2418	21.7338	22.1878	21.2434	3	-2.67274	0.0395904	0.0554532	23.075	21.6323	1.44269	A0A8I5ZKF2	Arf2	1.40241	up	TRUE	ARF2
A0A0G2K6T9	30.2173	30.293	28.6232	28.7875	26.2367	27.4463	28.8542	28.846	26.6557	26.6934	25.9432	25.9685	6	2	0.119804	0.151581	28.6007	27.1602	1.44051	A0A8I6AAW9	Pcdh1	0.921529	up	FALSE	PCDH1
F1MAA1	27.5538	27.3277	26.7404	26.9971	26.3281	24.8531	25.0626	25.1133	25.2278	25.2093	25.2698	25.2976	6	2	0.00484636	0.00945776	26.6334	25.1968	1.43663	A0A8I6AAW7	Usp47	2.31458	up	TRUE	USP47
P55051	26.0425	26.0627	26.1826	26.1836	25.7291	25.1188	25.2313	25.2543	24.3605	24.5716	23.5647	23.7173	4	3	0.00172013	0.00413014	25.8866	24.4499	1.43661	A0A8I5ZZU4	Fabp7	2.76444	up	TRUE	FABP7
P83732	27.7907	27.4875	28.1771	28.1972	26.4748	26.5492	26.8747	27.3216	25.8372	26.4579	24.9196	24.6619	6	6	0.0236102	0.0353362	27.4461	26.0122	1.43393	A0A0H2UH99	Rpl24	1.6269	up	TRUE	RPL24
A0A8I5ZTU5	24.8793	25.4707	25.9343	26.1555	26.581	26.5826	22.8883	24.5797	24.8509	24.7688	24.9425	24.979	4	2	0.00719719	0.0131331	25.9339	24.5015	1.43239	D4A2G9	Ranbp1;Ranbp1l1	2.14284	up	TRUE	RANBP1;RANBP1L1
D4A198	26.6371	26.6865	27.1426	26.999	26.5292	25.0332	24.5992	25.0952	25.1738	25.1398	25.2036	25.2337	6	2	0.0013063	0.00337616	26.5046	25.0742	1.43037	A0A8I6GKM4	Neurl4	2.88396	up	TRUE	NEURL4
Q7TPK0	20.7175	20.4088	22.1401	22.1002	23.2708	23.2864	19.3251	17.998	22.113	18.8964	22.3729	22.6428	3	0.187198	0.172363	0.211005	21.9873	20.5581	1.42926	A0A8I6G8L3	Fdps	0.763557	up	FALSE	FDPS
F1LR71	22.8918	22.9511	22.749	22.6022	23.8101	23.8183	21.0615	21.054	21.9057	21.3823	22.2783	22.5903	3	-1.9983	0.00199009	0.00460287	23.1371	21.712	1.42507	A0A0G2JWF4	Aspscr1	2.70113	up	TRUE	ASPSCR1
A0A0G2K255	24.1478	23.8514	21.3051	20.806	22.5566	22.5701	20.8718	20.0671	20.2917	21.5453	21.6122	22.3009	3	0.314182	0.0519057	0.0709915	22.5395	21.1148	1.42466	D3ZKQ3	Glmn	1.28478	up	FALSE	GLMN
P21396	25.629	24.9091	25.0822	23.5188	24.4778	23.7904	23.9407	23.953	22.536	22.392	23.0511	23.0004	6	2	0.00761955	0.0138084	24.5679	23.1455	1.42233	G3V9Z3	Maoa	2.11807	up	TRUE	MAOA
A2VCX1	25.8214	25.4872	25.3559	25.2519	25.9873	26.0014	23.5259	22.9629	24.4737	24.4448	24.9735	24.9994	3	2	0.00274909	0.00601364	25.6509	24.2301	1.4208	A0A8L2Q0M7	Tiprl	2.56081	up	TRUE	TIPRL
A0A8I6A732	27.2901	27.2602	28.0565	28.0545	27.6042	28.0022	27.1123	27.2524	26.0331	26.0425	25.6383	25.6653	6	2	0.00153572	0.00380005	27.7113	26.2906	1.42063		Myo5a	2.81369	up	TRUE	MYO5A
Q4V898	23.4732	23.566	25.7236	25.0094	24.8901	25.1077	24.745	22.8211	23.0528	23.0813	22.8415	22.7178	6	3	0.0150509	0.0240632	24.6283	23.2099	1.41844	A0A8I6AKQ4	Rbmx	1.82244	up	TRUE	RBMX
P97852	26.2605	26.2696	26.3631	26.6122	24.8658	24.8667	25.5534	25.5473	23.7125	25.1471	23.4421	23.3336	4	4	0.0259906	0.0383457	25.873	24.456	1.41697	A0A8I6G270	Hsd17b4	1.58518	up	TRUE	HSD17B4
G3V6I9	27.8199	28.2599	27.6007	27.6041	26.8632	27.4524	27.3706	27.515	26.7327	26.6932	24.372	24.4287	6	6	0.0427622	0.0595228	27.6	26.1854	1.41466	P12749	Rpl26;Rpl26-ps2;Rpl26-ps9	1.36894	up	TRUE	RPL26;RPL26-PS2;RPL26-PS9
D3ZRN5	24.9408	22.7919	24.8772	25.8299	25.9078	25.9922	22.2449	21.9921	24.0711	24.0176	24.7567	24.7847	4	2	0.0730934	0.0967804	25.0566	23.6445	1.41213	A0A8I5ZM47	Ro60	1.13612	up	FALSE	RO60
Q5M7U6	28.2532	27.9956	28.4312	28.3551	26.5423	25.8528	27.4937	26.9058	25.8363	25.6952	25.5041	25.5222	6	4	0.03097	0.0444505	27.5717	26.1596	1.41213	A0A8I6GBC3	Actr2	1.50906	up	TRUE	ACTR2
P47942	26.894	27.1913	26.9214	27.4285	27.068	27.3646	26.8886	26.8926	25.0734	25.3597	25.0865	25.0957	6	4	0.00399428	0.00806478	27.1446	25.7328	1.41189		Dpysl2	2.39856	up	TRUE	DPYSL2
O88768	24.4833	24.8054	26.8955	25.7569	24.3433	23.9438	24.8561	24.0637	21.632	23.8652	23.6873	23.656	5	4	0.0477786	0.0659055	25.038	23.6267	1.41131	A0A0G2K7U5	Adap1	1.32077	up	TRUE	ADAP1
A0A8I6ADR6	26.6078	27.2123	26.4224	24.2379	26.0247	25.2063	23.8113	23.8558	24.7495	24.7129	25.0466	25.0751	6	2	0.0173185	0.0271119	25.9519	24.5419	1.41005		Xpr1	1.76149	up	TRUE	XPR1
A0A8I6B4B1	21.4355	21.8359	21.6533	21.7341	22.9905	23.0004	21.0647	19.0889	19.391	20.142	22.3228	22.1814	4	-0.249623	0.0501497	0.0687841	22.1083	20.6985	1.40982	A0A8I6A0T5	Dctn5	1.29973	up	FALSE	DCTN5
A0A0G2K1Q8	20.7109	22.9067	22.8055	22.8116	23.8201	23.771	19.6561	20.4477	22.079	21.4598	22.0097	22.7377	3	-2.97869	0.0579024	0.0782122	22.8043	21.3983	1.40598	A0A8I6AIR0	Abca3	1.2373	up	FALSE	ABCA3
D4AAE9	26.4129	26.4697	25.9341	26.0564	25.4533	25.3131	23.3906	24.2375	24.8099	24.7516	25.0011	25.0335	6	2	0.00146793	0.00367298	25.9399	24.5374	1.40255		Cisd2	2.8333	up	TRUE	CISD2
D4A731	24.0582	22.7518	24.4412	25.0134	25.4172	25.4719	21.1866	21.0596	23.7027	23.6315	24.5729	24.6021	4	1	0.102476	0.131897	24.5256	23.1259	1.39971	A0A0G2JTL7	Ankib1	0.989379	up	FALSE	ANKIB1
Q3KR51	26.3219	26.2347	26.1151	26.0926	26.236	26.1855	24.3591	24.2924	24.9276	24.9011	25.1402	25.1679	3	2	5.27167e-06	5.84512e-05	26.1976	24.798	1.39959	A0A8I6AD04	Nsg2	5.27805	up	TRUE	NSG2
B0LPN4	22.8102	24.0607	25.6914	25.4463	26.1568	26.1252	22.0363	22.2208	24.1121	24.0471	24.7355	24.7657	4	1	0.0883168	0.115153	25.0484	23.6529	1.3955	A0A8I6A7R2	Ryr2	1.05396	up	FALSE	RYR2
A0A0G2KA57	26.7896	26.4743	26.4172	26.7186	24.8914	24.6781	24.7595	23.1808	24.6642	24.6731	25.1561	25.1767	6	2	0.0174714	0.027302	25.9949	24.6017	1.39315	A0A0G2K0K8	Ralgapb	1.75767	up	TRUE	RALGAPB
A0A8I6GF99	27.8938	28.2017	28.2051	27.944	27.441	27.8076	27.6054	27.8064	26.126	25.8701	25.7962	25.9419	6	6	0.00549074	0.0104594	27.9155	26.5243	1.39121	G3V741	Tmpo;Slc25a3	2.26037	up	TRUE	TMPO;SLC25A3
Q91ZN1	26.8549	26.8355	27.8543	27.3225	25.1299	25.1493	25.9544	26.3134	26.2926	23.0748	24.584	24.5931	6	4	0.0752364	0.099221	26.5244	25.1354	1.38902	A0A8I6A217	Coro1a	1.12357	up	FALSE	CORO1A
Q6AYD3	24.2457	24.7222	29.1678	29.0939	25.4932	25.3678	25.6194	24.5663	26.6677	26.8752	23.0857	22.9485	5	6	0.251305	0.297006	26.3484	24.9605	1.38796	A0A8I6GDG3	Pa2g4	0.599799	up	FALSE	PA2G4
Q6IMY8	31.017	30.9858	31.7171	31.6955	31.1857	31.2078	30.1594	30.1852	30.42	30.2868	29.124	29.3069	6	6	0.000344576	0.00123366	31.3015	29.9137	1.38775	A0A0G2JZ52	Hnrnpu	3.46272	up	TRUE	HNRNPU
Q9EPC6	27.5663	27.4964	27.1324	25.7917	27.7179	27.5066	25.9555	26.5744	25.7242	25.7075	25.4497	25.4796	6	2	0.00214912	0.00491978	27.2019	25.8151	1.38675	D3ZDU5	Pfn2	2.66774	up	TRUE	PFN2
A0A0G2K5L2	26.7093	26.5147	28.2127	28.6476	25.3378	27.0769	26.3961	26.4218	26.6272	25.8303	24.4982	24.4127	6	5	0.0550611	0.0749544	27.0832	25.6977	1.38548	A0A0G2JTG5	Slc25a22	1.25915	up	FALSE	SLC25A22
Q5M7A4	25.9611	25.706	25.1429	25.0065	25.8141	25.8271	23.097	23.2273	24.501	24.4524	24.9225	24.9518	4	2	0.00411325	0.00825777	25.5763	24.192	1.38428	A0A8I6GAV1	Uba5	2.38581	up	TRUE	UBA5
D3ZKQ4	26.2845	26.8073	25.0592	26.2663	26.3246	26.3684	24.6367	24.0398	24.8874	24.8754	25.1702	25.1953	4	2	0.000880805	0.00249507	26.185	24.8008	1.38422		Rabl6	3.05512	up	TRUE	RABL6
F1MAL5	26.4324	26.0595	29.1769	29.2713	27.8305	28.0248	27.4734	27.3759	26.1051	26.1245	25.6939	25.7196	5	1	0.0554942	0.0754491	27.7992	26.4154	1.38382		Irs2	1.25575	up	FALSE	IRS2
P17078	27.2822	27.1089	27.8145	27.9097	27.0549	26.6634	27.2227	27.1842	26.0814	26.0893	24.0673	24.886	6	6	0.0299807	0.0432872	27.3056	25.9218	1.3838	A0A8L2UJE8	Rpl35;Rpl35l1;Rpl35-ps8	1.52316	up	TRUE	RPL35;RPL35L1;RPL35-PS8
A0A8I6ARL1	26.7535	26.4014	27.3972	27.481	27.715	27.7294	26.3987	26.3387	25.7062	25.7093	25.5038	25.5303	3	2	0.000535224	0.00171236	27.2463	25.8645	1.38176	A0A8I5YBN3	Mapt	3.27146	up	TRUE	MAPT
Q6P7P5	23.2395	21.7863	24.9904	25.3369	25.7266	25.7719	23.8259	23.8223	22.1636	22.3547	23.2234	23.1913	4	1	0.0842812	0.110287	24.4753	23.0969	1.3784	A0A8I6A479	Bzw1	1.07427	up	FALSE	BZW1
Q05962	30.5563	30.6867	32.4028	32.426	32.7242	32.5064	30.2196	30.2318	30.8438	31.1164	30.399	30.2258	6	6	0.00961273	0.0166319	31.8837	30.5061	1.37768	Q6P9Y4	Slc25a4	2.01715	up	TRUE	SLC25A4
A0A8I5ZS76	25.7132	25.3041	24.8015	25.4233	24.7584	24.5232	23.8201	24.32	23.2931	23.1517	23.8455	23.8365	6	3	0.000310646	0.00114529	25.0873	23.7111	1.37614	M0RC99	Rab5a	3.50773	up	TRUE	RAB5A
P62718	28.6155	28.6144	30.2546	29.3271	29.8447	28.4588	28.3672	28.1475	28.0723	28.1897	27.0544	27.0308	6	6	0.00557713	0.0106031	29.1859	27.8103	1.37554	A0A8I6AM85	Rpl18a	2.25359	up	TRUE	RPL18A
A0A8I6A1X4	27.6565	27.4452	26.6578	26.5105	25.8742	25.2773	25.1783	24.9997	25.2088	25.1964	25.282	25.3087	6	2	0.00420484	0.0084224	26.5702	25.1957	1.37457	A0A8I5ZP70	Tom1l2	2.37625	up	TRUE	TOM1L2
O08618	27.2955	27.1369	26.6147	26.4332	27.0188	27.0256	25.5539	25.9526	25.5106	25.4924	25.3701	25.3992	4	2	6.03469e-06	6.42152e-05	26.9208	25.5465	1.37433		Prpsap2	5.21935	up	TRUE	PRPSAP2
Q04931	21.7173	22.0928	24.7189	24.8707	25.4606	25.4605	23.5344	23.5285	21.5792	21.8076	22.8369	22.7939	3	1	0.105195	0.134937	24.0535	22.6801	1.3734	A0A8L2Q6E8	Ssrp1	0.978003	up	FALSE	SSRP1
D3ZTE2	25.3473	25.5255	25.7636	25.5895	26.2885	26.2871	23.035	24.1674	24.753	24.684	24.9482	24.9821	4	2	0.00258726	0.00572866	25.8002	24.4283	1.37197	A0A8I6GK25	Vps50	2.58716	up	TRUE	VPS50
D4A9A3	25.5538	25.3589	27.2854	27.6892	25.9597	25.6533	26.108	25.9316	24.5348	24.1559	24.3573	24.1907	6	6	0.0303673	0.0438019	26.25	24.8797	1.37032		Cenpv	1.51759	up	TRUE	CENPV
P84083	26.0229	26.9897	26.8773	26.8114	26.7312	26.6431	25.6663	23.2335	26.7075	24.5741	25.8215	25.8609	6	4	0.0248969	0.037071	26.6793	25.3106	1.36862	A0A8L2Q5I9	Arf5	1.60385	up	TRUE	ARF5
D4A565	22.7698	22.9905	24.1185	24.7253	25.1959	25.2197	22.888	23.4245	22.2316	22.0327	23.1296	23.1033	3	3	0.0198293	0.030302	24.17	22.8016	1.36835		Ndufb5	1.70269	up	TRUE	NDUFB5
P04905	20.7016	21.0528	23.2767	23.3896	24.2616	24.2642	20.8057	20.2183	22.3431	20.1854	22.6012	22.6283	3	-0.697444	0.121061	0.153039	22.8244	21.4637	1.36074	A0A8I6G8J9	Gstm1	0.916995	up	FALSE	GSTM1
P19527	24.0789	25.3599	27.183	27.0696	27.272	26.7203	24.4569	24.6581	25.0385	25.0082	25.1674	25.1962	6	2	0.0305077	0.0439608	26.2806	24.9209	1.35975		Nefl	1.51559	up	TRUE	NEFL
P61621	24.4766	24.5339	23.7147	25.3221	24.8073	24.949	24.3512	24.3614	22.6074	22.9004	22.9364	22.4913	5	4	0.00821764	0.0146906	24.6339	23.2747	1.35926	A0A8I6GFI1	Sec61a1;Sec61a2	2.08525	up	TRUE	SEC61A1;SEC61A2
Q5U316	26.6784	27.3917	27.9359	28.4185	28.0483	27.7174	27.316	27.028	26.0582	26.0414	25.7885	25.803	6	5	0.00401869	0.00810715	27.6984	26.3392	1.35919	A0A8I6A5F7	Rab35	2.39592	up	TRUE	RAB35
D4A8H3	28.2789	28.3494	27.6135	27.6882	26.0345	26.3245	26.7875	26.5631	25.8091	25.821	25.5671	25.5926	5	2	0.0135076	0.021983	27.3815	26.0234	1.35811	A0A8I6AS92	Uba6	1.86942	up	TRUE	UBA6
Q6AY55	21.6097	25.0907	25.5086	25.0172	25.9712	25.8852	24.5219	24.4893	22.6769	22.5108	23.3839	23.3536	4	2	0.102002	0.131404	24.8471	23.4894	1.35766		Dcakd	0.991391	up	FALSE	DCAKD
Q9QZ86	27.5503	27.5816	28.6853	29.571	29.0861	29.5685	27.0627	27.0636	26.9585	27.3201	27.9088	27.5952	6	6	0.0073775	0.0134283	28.6738	27.3182	1.35563	A0A8I5ZV87	Nop58	2.13209	up	TRUE	NOP58
P53676	27.274	27.2527	27.4164	26.9075	26.6567	25.5934	25.9823	25.3568	25.3921	25.4001	25.4089	25.4331	6	2	0.000938517	0.0026165	26.8501	25.4955	1.35459	Q6IRG9	Ap3m1	3.02756	up	TRUE	AP3M1
Q9R085	27.2654	26.8349	26.3733	26.6497	25.6634	25.8469	24.736	25.0052	25.1635	25.1359	25.2196	25.2486	6	2	0.000392535	0.00136238	26.4389	25.0848	1.35412	A0A0G2K1U1	Usp15	3.40612	up	TRUE	USP15
Q2KN99	26.9966	27.0866	24.6137	25.3664	25.9116	24.5639	24.223	22.9505	24.544	24.5392	25.0717	25.094	6	2	0.0356091	0.0504607	25.7565	24.4037	1.35274	A0A8I5ZSC5	Specc1l	1.44844	up	TRUE	SPECC1L
P62882	25.9868	26.0928	26.1213	26.1283	26.6644	26.6708	24.0902	25.0311	25.1022	25.0522	25.1292	25.1616	4	2	7.56839e-05	0.000401941	26.2774	24.9277	1.34965	D3ZZ54	Gnb5	4.121	up	TRUE	GNB5
D4A6C5	26.172	25.5102	27.3752	27.2547	25.0133	25.3992	24.7843	23.8126	24.8406	24.838	25.1828	25.2061	5	2	0.0148162	0.0238086	26.1208	24.7774	1.34338	A0A0G2JYR5	Arhgap1	1.82926	up	TRUE	ARHGAP1
P41562	28.5319	28.1688	27.7899	28.103	26.125	26.5268	27.7037	27.7273	24.4471	26.6541	25.3254	25.3322	6	4	0.0793483	0.10416	27.5409	26.1983	1.34261	A0A8L2QA85	Idh1	1.10046	up	FALSE	IDH1
B2RYU7	24.1286	24.1375	23.2859	24.2647	25.0744	25.175	24.0426	24.0636	22.4924	22.3854	22.5217	22.5116	3	4	0.0120133	0.0199193	24.3444	23.0029	1.34148	A0A8I6A5A0	Cbx5	1.92034	up	TRUE	CBX5
O54921	26.0599	26.461	24.9798	25.2588	25.8819	25.8969	23.4976	23.7076	24.6755	24.6312	24.9968	25.0262	4	2	0.00333147	0.00702827	25.7564	24.4225	1.3339	A0A0G2K888	Exoc2	2.47736	up	TRUE	EXOC2
P56603	27.0804	28.0554	27.0647	26.615	26.2635	26.3745	24.5744	26.9874	25.6916	25.6199	25.2694	25.3082	6	2	0.0100988	0.0172439	26.9089	25.5751	1.33377	A0A0G2K1I6	Scamp1	1.99573	up	TRUE	SCAMP1
P00406	26.5267	26.3018	24.8782	26.2276	26.2121	26.2767	25.3996	25.5572	23.8726	24.5855	24.5108	24.51	4	4	0.00370559	0.0075808	26.0705	24.7393	1.33122		Mt-co2	2.43114	up	TRUE	MT-CO2
Q02563	28.1866	28.2791	27.541	27.1739	23.9807	27.4473	25.8033	26.5576	25.7034	25.6819	25.4276	25.4581	6	2	0.0753567	0.0993245	27.1015	25.772	1.32948		Sv2a	1.12288	up	FALSE	SV2A
A0A8I6G251	24.7572	25.7992	26.0365	26.4221	26.7427	26.7403	24.1498	24.3293	24.9155	24.8812	25.1119	25.1408	4	2	0.00355362	0.00735276	26.083	24.7548	1.32825	D4AAM0	Tnpo3	2.44933	up	TRUE	TNPO3
Q66HD0	25.857	26.0862	30.3298	30.5649	28.6646	28.7429	26.43	26.1215	28.8391	28.6582	25.5453	26.6964	6	6	0.21324	0.256082	28.3742	27.0484	1.32582	A0A0G2K4I4	Hsp90b1	0.671131	up	FALSE	HSP90B1
D3ZHK4	28.2283	28.2088	26.9091	27.3096	25.3191	24.6873	25.3089	25.8481	25.456	25.4315	25.3316	25.3615	6	2	0.0555025	0.0754491	26.777	25.4563	1.32077	A0A8I6AIK3	Rb1cc1	1.25569	up	FALSE	RB1CC1
F1LQT3	27.1857	26.9574	26.0198	26.0074	26.606	26.6221	25.5679	24.8182	25.2001	25.2045	25.3305	25.3544	4	2	0.000135352	0.000620184	26.5664	25.246	1.32042	A0A0G2K5N6	Rock2	3.86854	up	TRUE	ROCK2
A0A8I6AS83	27.4049	27.5483	23.559	25.2026	25.3309	25.4066	23.2147	23.9769	24.7197	24.6604	24.9666	24.9987	4	2	0.0803702	0.105359	25.742	24.4228	1.3192	Q99376	Tfrc	1.0949	up	FALSE	TFRC
A0A8I6AV50	25.3249	25.7824	23.6443	24.8133	25.1478	25.1952	21.1385	23.1211	24.2645	24.1513	24.6414	24.6803	4	2	0.0628427	0.0844394	24.9847	23.6662	1.31846	A0A0G2K132	Fmnl2	1.20175	up	FALSE	FMNL2
Q3MHS7	26.5512	26.2925	26.0252	26.1832	26.6522	26.6728	25.3843	24.3745	25.0586	25.0655	25.2883	25.3111	4	2	3.53524e-05	0.000230266	26.3962	25.0804	1.31583	A0A8I5ZPV8	Gmds	4.45158	up	TRUE	GMDS
D3ZCG2	28.0539	28.1848	27.476	27.469	26.1475	26.607	26.2773	26.9893	25.8723	25.8585	25.5105	25.5406	6	2	0.00798977	0.0143628	27.323	26.0081	1.31496	D4A1V5	Kif21a	2.09747	up	TRUE	KIF21A
A0A0G2JZZ7	27.3942	27.0932	27.42	28.0458	25.497	26.2393	25.841	26.0056	25.5556	25.5461	25.4127	25.4405	6	2	0.00699517	0.0128208	26.9482	25.6336	1.31467	A0A8I6A171	Abr	2.1552	up	TRUE	ABR
A0A0G2JUQ5	22.3998	22.4009	21.0948	20.7671	22.4052	22.4146	19.553	19.8615	21.0788	20.6322	21.1583	21.344	3	-0.201689	0.0132013	0.0216137	21.9137	20.6046	1.30908		Picalm	1.87938	up	TRUE	PICALM
Q9ESM0	24.5768	24.6135	24.0647	24.433	25.1187	25.1436	21.6191	21.506	23.8712	23.806	24.6504	24.6795	4	1	0.0587074	0.079176	24.6584	23.3554	1.30302		Ip6k1	1.23131	up	FALSE	IP6K1
P58405	26.759	26.5772	25.9553	25.5568	26.3888	26.3902	24.9601	24.3597	25.0097	25.0024	25.2277	25.2526	4	2	0.000163306	0.00071554	26.2712	24.9687	1.30251	A0A8I6AGH7	Strn3	3.787	up	TRUE	STRN3
A0A8I5Y9L7	26.3912	26.1406	25.9487	25.5219	23.9847	23.6394	22.662	22.8141	24.3415	24.2861	24.8458	24.8755	5	1	0.0641852	0.0861238	25.2711	23.9708	1.30027	A0A8L2QXU5	RragB	1.19257	up	FALSE	RRAGB
P50904	26.1424	26.6554	25.2719	25.9829	26.2922	26.3182	24.2476	24.4443	24.9575	24.9243	25.13	25.1589	4	2	0.000345608	0.00123366	26.1105	24.8104	1.30007	G3V9H0	Rasa1	3.46142	up	TRUE	RASA1
A0A8I6ALS8	20.7857	21.0477	22.0502	22.0538	23.2451	23.2515	20.0331	17.366	20.806	21.255	22.7386	22.4548	3	0.322259	0.182245	0.221979	22.0724	20.7756	1.2968	A0A8I6APU5	Vav2	0.739345	up	FALSE	VAV2
P18265	25.1115	25.0913	26.135	26.3762	26.7289	26.743	24.165	24.2404	24.8927	24.8607	25.1108	25.1392	4	2	0.00440593	0.00876059	26.031	24.7348	1.29616	A0A8L2QGG1	Gsk3a	2.35596	up	TRUE	GSK3A
Q561S0	23.2812	25.2215	27.7659	27.569	27.3641	27.2209	21.9602	24.2412	27.3064	26.8547	25.1306	25.1785	6	6	0.256076	0.301942	26.4038	25.1119	1.29185	A0A8L2QBL2	Ndufa10;Ndufa10l1	0.591631	up	FALSE	NDUFA10;NDUFA10L1
P10888	27.5879	27.6711	28.0603	26.7526	27.034	28.2819	27.345	27.2144	26.1267	25.9963	25.3325	25.6467	6	6	0.0109477	0.0184259	27.5646	26.2769	1.28769	A0A8L2QCS6	Cox4i1	1.96068	up	TRUE	COX4I1
P05369	26.6258	26.4266	26.9377	26.9153	25.2588	24.9684	26.2831	26.3797	23.3377	24.8002	24.3361	24.3218	5	4	0.0597836	0.0805525	26.1888	24.9098	1.27903	F1LND7	Fdps	1.22342	up	FALSE	FDPS
P45592	30.0088	30.0711	31.1878	31.0836	30.7799	30.6896	29.677	29.6596	30.1948	30.3162	28.1777	28.1223	6	6	0.0167732	0.0263956	30.6368	29.3579	1.2789	A0A8I5ZT72	Cfl1	1.77538	up	TRUE	CFL1
Q5QJC9	26.0904	25.9821	25.3358	23.9332	25.4799	25.4473	22.9183	23.0571	24.4355	24.3841	24.891	24.9205	4	1	0.0242009	0.0361087	25.3781	24.1011	1.27705		Bag5	1.61617	up	TRUE	BAG5
D3ZLS5	23.2862	23.4659	25.1237	23.6946	25.2089	25.1627	20.8679	21.0681	23.6712	23.5889	24.5279	24.5588	4	2	0.131905	0.165522	24.3237	23.0472	1.27654	A0A8I5ZNU0	Hectd1	0.87974	up	FALSE	HECTD1
Q8CHN6	23.2505	23.9599	22.6499	24.3849	24.5153	24.5751	22.4756	22.6293	22.8759	22.8278	22.094	22.7812	4	3	0.00384952	0.00781132	23.8893	22.614	1.2753	A0A8L2R514	Sgpl1	2.41459	up	TRUE	SGPL1
D3ZYT8	23.9701	24.4452	25.8396	25.7886	26.3591	26.3518	24.2357	22.1183	24.3165	24.3283	25.0431	25.0615	4	2	0.0606903	0.0816984	25.4591	24.1839	1.27517	A0A8I6AAS9	Pikfyve	1.21688	up	FALSE	PIKFYVE
P10111	26.7152	25.5278	29.3309	29.5926	28.2727	28.4941	26.2756	26.4597	28.0403	27.7708	25.8898	25.8903	6	6	0.121858	0.15398	27.9889	26.7211	1.26782	A0A8I6A629	Ppia;LOC100911252	0.914144	up	FALSE	PPIA;LOC100911252
Q793F9	24.6378	24.3457	24.7825	25.1685	24.671	24.5022	22.8873	23.6788	23.2107	23.0622	23.8383	23.8358	6	3	0.000106224	0.000516893	24.6846	23.4189	1.26578	F7F1Y3	Vps4a	3.97378	up	TRUE	VPS4A
B0BN65	24.0084	25.2005	26.088	25.6236	24.9566	24.7062	25.1511	24.5178	22.8775	23.067	23.7074	23.6807	5	3	0.0207755	0.0315159	25.0972	23.8336	1.2636		Cyria	1.68245	up	TRUE	CYRIA
P67874	25.0478	23.3627	26.3307	26.3647	26.5985	26.0899	23.2264	23.7661	24.6629	24.6082	24.9606	24.9917	6	2	0.055634	0.0755571	25.6324	24.3693	1.26305	A0A8L2UP98	Csnk2b	1.25466	up	FALSE	CSNK2B
D3ZFM2	20.8635	20.8914	21.4855	21.5542	22.815	22.831	16.0307	18.5603	21.9699	21.8968	22.6659	21.7455	3	0.153121	0.288518	0.336064	21.7401	20.4782	1.26191		Tulp4	0.539827	up	FALSE	TULP4
D3ZGL5	24.8862	24.8932	24.9033	24.6438	23.6335	23.3565	22.6732	22.5824	22.4096	23.7917	22.7373	24.5551	3	5	0.0190296	0.0292332	24.3861	23.1249	1.26118		Prpf38a	1.72057	up	TRUE	PRPF38A
A0A8I6GJG9	26.9685	26.8661	23.8459	24.2437	27.7755	24.9552	23.7263	23.8402	24.7362	24.697	25.034	25.0629	5	2	0.106027	0.135746	25.7758	24.5161	1.2597	D3ZDJ3	Elmod1	0.974583	up	FALSE	ELMOD1
A0A8I5Y6U1	25.2686	25.6585	25.9273	26.7562	25.793	25.6702	24.3537	23.5146	24.713	24.7016	25.1109	25.1351	5	2	0.00274514	0.00601364	25.8457	24.5882	1.25749	A0A8I6A9F7	Ralgapa1	2.56144	up	TRUE	RALGAPA1
M0R7F3	26.4705	26.8209	26.3703	26.0865	22.5878	25.9666	23.3494	23.9882	24.737	24.6821	24.9861	25.0176	6	2	0.0994204	0.128306	25.7171	24.4601	1.25705	A0A8I6G8L2	Wasf3	1.00252	up	FALSE	WASF3
F7FP17	19.939	19.7519	22.4751	22.7641	23.6417	23.6621	18.6763	19.4204	22.3301	20.1753	22.0963	22.0203	4	-1.11424	0.222953	0.266425	22.039	20.7865	1.25252	A0A096MKE9	Lig3	0.651787	up	FALSE	LIG3
D4AA63	26.2675	26.6569	25.3283	25.1484	24.7713	24.3977	23.2685	23.0078	24.4588	24.4203	24.9387	24.9662	6	2	0.0297613	0.0430346	25.4283	24.1767	1.25163		Ubqln2	1.52635	up	TRUE	UBQLN2
F7EYC4	24.4208	23.658	23.0761	23.2464	24.2145	24.2524	19.9673	20.1238	23.3162	23.2216	24.3658	24.3971	3	2	0.175537	0.214619	23.8114	22.5653	1.24608	A0A8I6ACG3	Tom1	0.755632	up	FALSE	TOM1
P50554	24.233	22.8183	25.27	25.2104	26.7754	26.538	22.0523	21.8076	25.5188	24.8151	24.7651	24.4458	6	6	0.188484	0.228335	25.1408	23.9008	1.24008	A0A8I6G7C5	Abat	0.724725	up	FALSE	ABAT
G3V8Q2	26.1992	26.1644	27.828	27.6324	27.4506	27.5241	26.4598	26.3882	25.7263	25.7304	25.5143	25.5407	6	2	0.00537668	0.0102623	27.1331	25.8933	1.23984		Ina	2.26949	up	TRUE	INA
A0A8I6A146	24.885	24.7335	24.8726	25.0483	25.6814	24.8888	22.4166	22.3292	24.1821	24.1279	24.7934	24.8221	6	1	0.0275042	0.0401708	25.0183	23.7785	1.23973	A0A8I6GKK5	Nrxn1	1.5606	up	TRUE	NRXN1
Q68FY0	25.8426	25.7264	25.5439	24.5585	23.8728	24.8472	24.1871	24.8586	22.7784	23.5807	23.7859	23.7706	6	4	0.0150216	0.0240428	25.0652	23.8269	1.23833		Uqcrc1	1.82329	up	TRUE	UQCRC1
F1LW77	25.021	25.3775	24.9303	26.0503	25.2298	23.595	22.6589	22.1638	24.1621	24.1194	24.8215	24.8483	6	2	0.0536868	0.0732552	25.034	23.7957	1.23831		Rab33b	1.27013	up	FALSE	RAB33B
A0A8I5Y176	25.1789	25.3262	24.2851	25.2963	25.5746	25.6194	22.7641	22.7377	24.3311	24.2808	24.8575	24.8863	4	2	0.0199423	0.0304108	25.2134	23.9762	1.23719	A0A8I6ACK2	Ranbp9	1.70022	up	TRUE	RANBP9
Q5U3Z7	28.0874	28.1369	28.9218	28.5756	28.0085	25.9544	27.2996	27.3466	27.6976	27.7848	25.659	24.4798	4	4	0.10403	0.133543	27.9474	26.7112	1.2362	A0A8I6GI43	Shmt2	0.982841	up	FALSE	SHMT2
Q68FX7	20.9159	20.3143	22.3002	22.3832	23.4403	23.4655	18.7738	17.9145	21.9881	22.186	22.2402	22.3241	3	-0.715056	0.23455	0.278223	22.1366	20.9045	1.23211	A0A8I5Y7K8	Thoc5	0.629764	up	FALSE	THOC5
Q9QZH4	25.3031	25.3627	23.0733	23.3709	24.3329	24.3615	21.0817	20.9513	23.6618	23.5891	24.5541	24.5833	3	1	0.143858	0.178899	24.3007	23.0702	1.23054	A0A0G2JVK3	Prkab2	0.842066	up	FALSE	PRKAB2
A0A8L2Q0J1	25.9915	25.2502	24.1457	24.8515	25.3337	25.3887	22.6569	22.6673	24.3004	24.2478	24.8397	24.8687	4	2	0.0296558	0.0429463	25.1602	23.9301	1.23006	A0A8I6GF21	Ccdc50	1.52789	up	TRUE	CCDC50
P11730	27.472	27.8471	27.4205	27.3183	26.5015	27.7367	26.8656	26.9737	25.9303	25.9368	25.5932	25.6202	6	2	0.00304094	0.0065099	27.3827	26.1533	1.22937		Camk2g	2.51699	up	TRUE	CAMK2G
G3V849	25.8866	27.6247	25.0186	26.0434	26.0067	25.3268	23.3248	25.1136	25.044	24.9663	25.0239	25.0606	6	2	0.0250432	0.0372506	25.9845	24.7555	1.22897	P97836	Dlgap1	1.60131	up	TRUE	DLGAP1
A0A8I5ZVR4	27.9501	27.939	26.706	27.4939	26.5783	27.2219	26.8044	26.7875	25.8726	25.8807	25.5777	25.6042	6	2	0.00423952	0.00847613	27.3149	26.0879	1.22702	A0A8I5ZQU4	Abi2	2.37268	up	TRUE	ABI2
F1M1D5	26.3753	26.7809	24.7697	25.1381	25.7625	25.7822	25.0771	22.658	24.554	24.5839	25.1819	25.1985	4	2	0.0338379	0.0481623	25.7681	24.5422	1.22587	A0A8I5ZJB6	Tbcd	1.4706	up	TRUE	TBCD
P49911	23.236	24.0063	24.4252	24.5359	23.4366	23.2803	23.0496	24.0789	21.6657	21.5436	22.6426	22.6007	6	4	0.0216074	0.0325906	23.82	22.5968	1.2232	F7EL36	Anp32a	1.6654	up	TRUE	ANP32A
Q4KM49	23.395	22.3463	27.7067	27.5886	27.7233	27.7335	22.9607	23.1322	25.2816	26.0394	25.8462	25.9046	4	3	0.324766	0.373199	26.0822	24.8608	1.22146	A0A0H2UHG0	Yars1	0.488429	up	FALSE	YARS1
Q568Z4	26.1947	26.4013	25.7944	25.6113	24.3437	24.4883	23.2898	23.2646	24.5317	24.4889	24.9512	24.9797	6	2	0.0281532	0.0409675	25.4722	24.251	1.22127		Spcs3	1.55047	up	TRUE	SPCS3
Q99NA5	22.9429	23.6308	29.1468	28.8691	27.3772	27.004	22.0715	22.4711	28.122	27.9642	24.575	26.4428	6	5	0.442273	0.492073	26.4951	25.2744	1.22072	F1LNF7	Idh3a	0.35431	up	FALSE	IDH3A
Q4FZT2	26.9269	26.9442	26.4466	26.8064	25.1785	25.4782	24.632	25.0765	25.1721	25.1396	25.2075	25.2374	5	2	0.00416597	0.00835207	26.2968	25.0775	1.21929		Ppme1	2.38028	up	TRUE	PPME1
A0A8I6AAA7	25.1281	25.4218	25.0738	24.2761	23.6508	23.8963	21.6195	21.5064	23.8714	23.8062	24.6505	24.6795	5	1	0.0938836	0.121647	24.5745	23.3556	1.21889	Q91ZY8	Trim9	1.02741	up	FALSE	TRIM9
D3ZJ29	25.1901	25.4357	23.914	23.6355	24.7772	24.7788	21.7109	21.6008	23.907	23.8431	24.6669	24.6959	3	1	0.0867527	0.113368	24.6219	23.4041	1.21778	A0A8I6AJD9	Zfp512b	1.06172	up	FALSE	ZFP512B
A0A8I6AH02	22.5532	21.8223	25.1086	24.5266	25.4617	25.4594	20.8331	20.6947	23.5649	23.4888	24.5095	24.5389	4	1	0.233685	0.277311	24.1553	22.9383	1.21699	A0A8I5XV17	Eif3m	0.631368	up	FALSE	EIF3M
D3ZEI0	28.0886	26.2312	29.1628	28.8968	29.0311	29.0503	27.5553	27.4651	27.6064	27.1359	26.764	26.6518	6	6	0.0337059	0.0479979	28.4101	27.1964	1.21373	P17702	Rpl28l3;Rpl28;Rpl28l2	1.47229	up	TRUE	RPL28L3;RPL28;RPL28L2
Q4KSH6	25.2167	23.642	24.8131	23.6867	24.3016	24.4095	24.1359	24.3974	22.2269	22.0262	23.0308	22.9923	6	3	0.0273678	0.0400354	24.3449	23.1349	1.21002	F1LP57	Map2k4	1.56276	up	TRUE	MAP2K4
Q7TMB0	27.5003	27.0897	27.0806	27.3068	27.0975	26.757	26.595	26.4026	25.7446	25.753	25.5339	25.5597	6	2	0.00019356	0.000805577	27.1387	25.9315	1.20718	B3DM92	Plppr3	3.71318	up	TRUE	PLPPR3
P04636	27.4114	27.4191	28.0297	27.6432	26.3823	26.74	26.4728	26.5263	27.0518	26.6074	24.904	24.827	4	3	0.0255801	0.0378554	27.271	26.0649	1.20607	A0A8I6ABC9	Mdh2	1.5921	up	TRUE	MDH2
Q6Q7Y5	25.2983	25.2449	23.79	23.997	24.8605	24.8851	24.0691	24.7311	22.7529	22.5702	23.373	23.3475	3	3	0.0169817	0.0266803	24.6793	23.4739	1.2054	A0A8I6AZL1	Gna13	1.77002	up	TRUE	GNA13
F1M386	28.6977	28.5803	27.4356	27.9683	24.9127	25.1178	26.4335	26.49	25.7515	25.7528	25.5143	25.5413	6	2	0.122207	0.154352	27.1187	25.9139	1.20483	A0A8I6ADK8	Rapgef2	0.912906	up	FALSE	RAPGEF2
Q63560	29.8902	29.7644	27.156	27.7375	28.209	27.1988	28.6371	28.9063	26.6494	26.6784	25.9147	25.9414	6	2	0.132852	0.166639	28.326	27.1212	1.20477	F1LQZ9	Map6	0.876631	up	FALSE	MAP6
Q794F9	22.6071	22.3116	24.7667	24.5955	25.3745	25.3792	23.5294	24.1342	21.9749	22.1711	23.0209	22.9861	3	3	0.0936018	0.12139	24.1724	22.9694	1.203	A0A0H2UHQ0	Slc3a2	1.02872	up	FALSE	SLC3A2
Q6AYS2	23.0151	23.8758	26.4572	26.1109	25.324	25.8092	24.4492	25.9056	24.1645	23.9352	22.7291	22.2017	6	6	0.151129	0.18722	25.0987	23.8976	1.20116	A0A8I6AC07	Sfxn1	0.820652	up	FALSE	SFXN1
P63326	26.815	26.4618	27.2031	27.06	26.3132	25.9655	25.7935	25.5799	25.2203	25.3899	25.3035	25.3264	6	4	0.000205819	0.00084689	26.6364	25.4356	1.20084	A0A0H2UI18	Rps10;Rps10l4;AABR07054362.1;Rps10l5	3.68651	up	TRUE	RPS10;RPS10L4;AABR07054362.1;RPS10L5
A0A8I6AAN3	23.9425	22.8357	28.1154	28.4778	26.9311	27.1032	22.4735	22.819	27.3429	27.1553	25.4248	24.9863	6	5	0.365202	0.414905	26.2343	25.0336	1.20064		Aldh18a1	0.437467	up	FALSE	ALDH18A1
D3ZJ92	23.2168	23.2696	24.756	25.4281	24.1881	25.361	23.4037	23.3863	23.006	22.925	23.182	23.1193	6	3	0.0149471	0.0239501	24.3699	23.1704	1.19954	A0A8I5ZVY5	Prpf40a	1.82544	up	TRUE	PRPF40A
M0R9Q1	29.2097	29.2497	28.689	28.3544	28.8606	28.7293	28.4372	28.4556	26.5725	27.1436	27.6392	27.6476	6	6	0.00455329	0.00896767	28.8488	27.6493	1.19951	M0R3R6	Rbm14	2.34167	up	TRUE	RBM14
Q63569	25.331	25.7033	27.7762	27.2788	26.3266	25.9344	24.575	24.3932	25.8031	25.2334	25.5599	25.601	6	4	0.025102	0.0373191	26.3917	25.1943	1.19747	Q6P6U2	Psmc3	1.60029	up	TRUE	PSMC3
D4A732	26.2206	26.5936	24.4723	25.8278	27.219	27.2252	24.7969	24.871	25.133	25.1102	25.2233	25.2514	6	2	0.0192429	0.0295146	26.2597	25.0643	1.19544	A0A8I6ABB8	Mvb12b	1.71573	up	TRUE	MVB12B
P36876	28.823	28.9245	26.602	27.422	27.0557	26.6769	27.4033	27.3429	26.0887	26.1063	25.6828	25.7087	6	2	0.0484946	0.066798	27.584	26.3888	1.19524	A0A8I6AVF8	Ppp2r2a	1.31431	up	TRUE	PPP2R2A
A0A0G2JWL3	28.2924	27.7331	28.0126	26.4991	25.4697	25.1216	26.1684	25.7992	25.5335	25.5392	25.4515	25.4767	5	2	0.0612389	0.0823606	26.8548	25.6614	1.19334	F1LM28	Nf1	1.21297	up	FALSE	NF1
A0A0G2JUE7	26.4377	26.8616	28.0431	28.2062	25.4859	25.8915	25.9506	25.6124	25.4485	25.7078	25.5131	25.5412	5	4	0.0271009	0.0397616	26.821	25.6289	1.19206	F1LPV0	Nars1	1.56702	up	TRUE	NARS1
Q9ERU2	24.9061	24.9307	24.4201	25.0819	26.0614	25.3033	24.7453	24.7691	23.7283	23.6949	23.2774	23.3465	4	3	0.00701751	0.0128536	25.1173	23.9269	1.19034		Znf22	2.15382	up	TRUE	ZNF22
A0A8I6A0T3	23.0996	24.8274	24.7483	23.986	25.2372	25.1841	21.3815	21.6146	23.8759	23.8004	24.6206	24.6514	4	2	0.113043	0.143778	24.5138	23.3241	1.18972	M0RD40	Sik3	0.946756	up	FALSE	SIK3
O08654	23.25	24.3931	20.379	20.8604	22.2399	22.2597	19.8379	20.4127	20.2152	21.8879	22.7476	21.1617	3	-2.76078	0.148081	0.183757	22.2303	21.0438	1.18651	A0A0G2JWC6	Phaf1	0.8295	up	FALSE	PHAF1
D3ZXP3	24.8099	25.1897	27.8261	27.6593	28.657	28.4641	24.0326	24.3014	25.8324	26.128	27.4577	27.7465	6	6	0.231604	0.275178	27.101	25.9164	1.18458		H2ax	0.635254	up	FALSE	H2AX
Q52KS1	25.8765	25.4455	27.5959	27.3619	25.6525	25.3365	24.8958	25.7419	25.205	24.5504	24.8797	24.9001	6	4	0.0230948	0.0346541	26.2115	25.0288	1.18265	A0A0G2KBC7	Pfkm	1.63649	up	TRUE	PFKM
Q6PDW2	28.1967	27.9093	29.02	28.867	27.7798	27.5503	27.7387	27.6698	27.7738	26.7711	26.751	25.5278	6	6	0.0215617	0.0325386	28.2205	27.0387	1.18181	D3ZPN7	Rpl21;Rpl21l2;LOC120099964;AABR07062466.1;Rpl21l3;AC121209.1;ENSRNOG00000068702;ENSRNOG00000069649;AABR07037412.1;Rpl21l6;Rpl21l1;LOC120102963;AABR07034641.1	1.66632	up	TRUE	RPL21;RPL21L2;LOC120099964;AABR07062466.1;RPL21L3;AC121209.1;ENSRNOG00000068702;ENSRNOG00000069649;AABR07037412.1;RPL21L6;RPL21L1;LOC120102963;AABR07034641.1
P0C0S7	27.0126	26.8785	28.6495	28.7613	29.2205	29.2302	27.248	27.285	26.2302	26.0801	27.6334	28.1915	6	6	0.0571226	0.0773591	28.2921	27.1114	1.18076	A0A8I6ASE8	H2az1;H2az2;H2az2l1;H2az2l3	1.24319	up	FALSE	H2AZ1;H2AZ2;H2AZ2L1;H2AZ2L3
P97834	26.2022	26.2263	25.6058	24.9496	25.9984	25.9872	22.965	25.0562	24.9901	24.9013	24.9708	25.0091	4	2	0.0129869	0.0213146	25.8283	24.6488	1.17953	A0A0G2JT06	Gps1	1.88649	up	TRUE	GPS1
Q63692	26.8073	26.6999	26.0031	26.2321	26.6792	26.7	25.8353	24.9224	25.257	25.2685	25.3722	25.3952	4	2	6.13056e-05	0.000343808	26.5202	25.3418	1.17847	A0A140TAG9	Cdc37	4.2125	up	TRUE	CDC37
Q64560	29.3733	28.962	28.2587	27.9187	25.542	24.6096	26.9919	27.2732	26.026	26.031	25.622	25.6497	6	2	0.189471	0.229435	27.444	26.2656	1.17839	A0A8L2R9L9	Tpp2	0.722457	up	FALSE	TPP2
A0A8I6AE33	28.9462	28.7234	28.3096	28.0413	24.9667	27.4471	27.5029	27.8977	26.2519	26.2621	25.7172	25.7452	6	2	0.125512	0.158183	27.7391	26.5628	1.17624	A0A8I6GF74	Wdr37	0.901315	up	FALSE	WDR37
Q6PCU2	27.9998	28.2804	27.2098	26.369	25.8338	27.0684	26.2709	26.7894	25.8167	25.8065	25.5022	25.5315	6	2	0.0214009	0.0323463	27.1269	25.9529	1.17398	G3V7L8	Atp6v1e1	1.66957	up	TRUE	ATP6V1E1
Q9QZA2	27.8093	27.7792	27.2407	26.5478	26.0396	25.6625	26.0584	25.9467	25.5624	25.5615	25.4413	25.4678	6	2	0.0122319	0.020224	26.8465	25.673	1.17352	A0A140TAA4	Pdcd6ip	1.91251	up	TRUE	PDCD6IP
O88831	26.2423	26.7133	25.5143	25.6155	26.0804	26.0623	24.5256	24.3831	24.9701	24.9476	25.1671	25.1943	4	2	0.000391858	0.00136212	26.038	24.8646	1.17338	A0A8I5ZSP8	Camkk2	3.40687	up	TRUE	CAMKK2
P42676	25.5504	25.5616	25.538	25.5652	25.2605	25.1357	23.726	23.8025	24.1453	24.432	24.735	24.7531	3	3	0.000152984	0.000677467	25.4353	24.2656	1.16961	A0A0G2JVK4	Nln	3.81535	up	TRUE	NLN
F1LSD5	27.7805	27.2786	26.4246	25.953	25.5424	25.349	25.3418	24.9318	25.2074	25.2019	25.3027	25.3282	6	2	0.0155057	0.0247087	26.388	25.219	1.16903	Q9JLS3	Taok2	1.80951	up	TRUE	TAOK2
D3ZBT9	25.4148	26.7231	25.2385	24.7678	25.809	25.7782	22.4452	24.8222	24.8707	24.7688	24.8887	24.9286	4	2	0.0367271	0.0518175	25.6219	24.454	1.16788	F1MAH5	Ppp6r3	1.43501	up	TRUE	PPP6R3
P04906	25.3119	25.4612	26.2897	26.6922	24.0946	24.5232	24.7994	24.5567	24.1664	23.3815	24.2372	24.234	5	4	0.0271272	0.0397801	25.3954	24.2292	1.16625		Gstp1	1.5666	up	TRUE	GSTP1
P62828	28.0955	27.6215	30.5426	29.8461	29.7137	30.0323	27.7762	28.0016	28.7041	28.8215	27.7352	27.8797	6	6	0.0489879	0.0674134	29.3086	28.1531	1.15557	Q66H11	Ran;1700009N14Rikl	1.30991	up	TRUE	RAN;1700009N14RIKL
A0A8I5ZWK0	24.7642	24.0624	24.9014	26.4311	24.0912	24.4744	22.792	23.9757	23.4546	23.4872	24.0429	24.0486	5	3	0.0183264	0.0283484	24.7875	23.6335	1.15395	A0A0G2KAI8	Drg2	1.73692	up	TRUE	DRG2
A0A8I5Y7I2	28.8537	28.9281	27.4201	28.0501	25.1074	25.566	27.0747	26.8295	25.9128	25.9292	25.6175	25.6428	5	2	0.138758	0.173223	27.3209	26.1678	1.15314	A0A8I6A7D3	Kctd12	0.857743	up	FALSE	KCTD12
A0A8I6ALC2	25.1264	25.1462	25.3134	24.757	24.9003	23.9882	24.5958	24.626	23.5912	23.3844	22.9543	23.1611	4	4	0.00852374	0.0151539	24.8719	23.7188	1.15313	G3V661	Baz1b	2.06937	up	TRUE	BAZ1B
P68101	25.4687	25.6533	26.1404	27.004	23.7139	24.224	23.4272	23.3178	24.2396	24.5467	24.8766	24.9005	5	4	0.0727264	0.0963824	25.3674	24.2181	1.14932		Eif2s1	1.13831	up	FALSE	EIF2S1
Q4V7D2	24.2485	24.7422	25.7899	25.6946	26.3137	26.3056	23.446	23.5574	24.6289	24.5857	24.984	25.013	3	1	0.0280834	0.0409138	25.5158	24.3692	1.1466	A0A8I6AKE3	Rogdi	1.55155	up	TRUE	ROGDI
A0A8I6GDZ1	27.6861	27.45	27.28	27.3981	27.1644	27.3439	26.9755	27.2005	26.0043	26.0101	25.617	25.6445	6	2	0.00255909	0.00567926	27.3871	26.242	1.14511	A0A8I6AWZ3	Agap1	2.59191	up	TRUE	AGAP1
A0A8I6AVY6	28.0761	28.1147	26.7356	25.9164	26.6501	26.6302	26.3372	26.4445	25.7288	25.7277	25.499	25.5263	6	2	0.0165353	0.0261202	27.0205	25.8772	1.1433	A0A8I5ZXX6	Atp8a1	1.78159	up	TRUE	ATP8A1
G3V864	28.9683	29.4433	27.9536	27.6463	25.7524	25.3088	27.9334	26.7663	25.9863	26.0332	25.7367	25.7573	6	2	0.166975	0.205013	27.5121	26.3689	1.14325	A0A8I6A0S8	Plppr4	0.777349	up	FALSE	PLPPR4
Q05683	25.6287	26.5133	26.378	26.8209	24.9309	24.6232	24.2997	23.8909	24.8108	24.7902	25.1171	25.1432	5	2	0.0213767	0.0323265	25.8158	24.6753	1.14051		Gad2	1.67006	up	TRUE	GAD2
Q5XI78	24.3012	22.755	28.248	28.4856	27.1791	27.0477	20.807	22.0462	28.205	28.2002	26.1625	25.7743	6	6	0.48855	0.538202	26.3361	25.1992	1.1369	A0A8L2R156	Ogdh	0.311091	up	FALSE	OGDH
Q62889	26.8768	26.4412	25.5051	22.6838	24.501	24.5111	21.9766	23.3999	24.4299	24.3398	24.7703	24.8061	5	2	0.170491	0.209066	25.0865	23.9538	1.13273	A0A096MK63	Nlgn3	0.768298	up	FALSE	NLGN3
P63281	25.8446	25.8341	26.354	25.3481	24.5774	25.5675	24.7757	24.7798	24.0679	24.1373	24.4828	24.4862	4	1	0.00203449	0.00469064	25.5876	24.455	1.13268	A0A0G2KB55	Ube2i;ENSRNOG00000063142	2.69154	up	TRUE	UBE2I;ENSRNOG00000063142
F1M3H8	28.1552	28.5016	29.5728	29.9132	30.6143	30.6772	27.6209	27.5708	28.6597	28.6522	29.096	29.0502	6	6	0.052129	0.0712635	29.5724	28.4416	1.13076		Hnrnpa0	1.28292	up	FALSE	HNRNPA0
A0A8I6AMZ3	25.6532	26.6269	25.0922	25.2357	25.9287	25.9264	23.3298	24.5814	24.8981	24.831	25.0051	25.0393	3	2	0.00888858	0.0156778	25.7439	24.6141	1.12976	A0A0G2JZR1	Osbpl6	2.05117	up	TRUE	OSBPL6
Q01986	25.5347	25.7382	26.1138	26.5457	26.8133	26.8307	24.8299	25.1005	25.1996	25.1734	25.2364	25.2653	4	2	0.000726751	0.00217875	26.2627	25.1342	1.12853	A0A8I5ZT77	Map2k1	3.13861	up	TRUE	MAP2K1
A0A0G2KAN5	23.5653	23.1965	24.7689	24.9978	24.3701	24.645	24.3884	24.419	22.8102	22.7694	22.263	22.1244	5	3	0.0515543	0.0706107	24.2573	23.1291	1.12818	B2RYQ5	Erh	1.28773	up	FALSE	ERH
D4A769	23.7477	23.9684	23.08	23.6157	24.3805	24.4094	20.4589	20.3084	23.4191	23.3378	24.4424	24.4719	4	1	0.18807	0.228076	23.867	22.7397	1.12721		Samd4b	0.725681	up	FALSE	SAMD4B
A0A8I6GKX8	27.4389	28.0567	26.5498	27.6872	24.9085	26.4071	25.9578	26.1963	25.6204	25.6112	25.4362	25.4643	6	2	0.0419459	0.0585269	26.8414	25.7144	1.12701	A0A8I5Y7S8	Iqsec2	1.37731	up	TRUE	IQSEC2
F1LQI5	27.8893	26.7962	28.2482	28.147	24.843	24.8714	25.8115	26.1862	25.6021	25.5882	25.4151	25.444	6	2	0.119113	0.150773	26.7992	25.6745	1.12466	Q2TL32	Ubr4	0.924041	up	FALSE	UBR4
A0A8I6GGW0	28.499	28.6666	27.9922	28.1982	26.0756	26.6404	27.579	27.7979	26.2325	26.2472	25.7243	25.7514	6	2	0.0776602	0.102037	27.6787	26.5554	1.12326		Grip1	1.1098	up	FALSE	GRIP1
D3ZAS1	23.5454	23.5801	25.597	25.3207	24.967	25.0529	22.0012	22.1948	24.7099	24.7361	23.9718	23.7224	6	6	0.0959361	0.12414	24.6772	23.556	1.12117		Rps2-ps42	1.01802	up	FALSE	RPS2-PS42
Q63754	27.8882	27.8443	26.6259	26.9048	26.899	26.4428	26.5977	26.5816	25.7941	25.7992	25.5409	25.5675	6	2	0.00577163	0.01093	27.1009	25.9802	1.12071	A0A0G2JSQ1	Sncb	2.2387	up	TRUE	SNCB
Q3MIE4	22.2002	22.5651	25.2321	25.2762	25.8431	25.8387	23.9936	23.996	22.644	22.6538	23.4848	23.4607	3	2	0.151408	0.187485	24.4926	23.3722	1.1204		Vat1	0.819852	up	FALSE	VAT1
P38718	25.7472	26.0765	24.6809	24.9134	25.3423	25.1657	25.5987	25.7042	23.3115	23.169	23.7244	23.6987	6	3	0.0540452	0.073675	25.321	24.2011	1.11993	A0A8I6AS07	Mpc2	1.26724	up	FALSE	MPC2
A0A8I6AM31	27.2778	27.3533	26.0879	26.5444	24.2114	23.8499	24.2505	24.2951	24.9168	24.8866	25.1249	25.1531	5	2	0.112103	0.142771	25.8874	24.7712	1.11628	Q810W7	MAST1;Mast1	0.950382	up	FALSE	MAST1;MAST1
D4A068	23.363	22.0264	24.8421	23.3063	24.8772	24.8585	20.2881	20.5634	23.4714	23.3792	24.4274	24.459	4	1	0.244922	0.289816	23.8789	22.7647	1.11416		Pnma2	0.610972	up	FALSE	PNMA2
D3ZSY8	26.7868	26.441	25.0326	24.7579	25.6992	25.7121	23.3071	24.6426	24.9125	24.8434	25.0041	25.0388	3	2	0.0236886	0.0354171	25.7383	24.6248	1.11352		Tbc1d10b	1.62546	up	TRUE	TBC1D10B
A0A8I5ZXB9	27.8549	27.765	26.9786	27.2674	25.9913	24.8335	26.4348	25.575	25.5	25.5192	25.481	25.5038	6	2	0.0504982	0.0692295	26.7818	25.669	1.11281	A0A0G2K0P1	Kifap3	1.29672	up	FALSE	KIFAP3
Q9WV48	25.7093	24.7297	24.1128	25.3686	25.5028	25.5801	23.5965	22.2433	24.2832	24.2708	24.9572	24.9794	4	2	0.0463149	0.0640994	25.1672	24.0551	1.11213		Shank1	1.33428	up	TRUE	SHANK1
A0A8I6A222	25.8569	24.4839	28.6583	28.9538	29.4472	29.6914	24.333	24.9054	26.8232	26.8615	28.6433	28.86	6	6	0.361084	0.410387	27.8486	26.7377	1.11087	A0A8I6A880	Pkp4	0.442392	up	FALSE	PKP4
D3ZP15	26.5433	26.493	24.0317	24.1049	24.5021	24.4459	22.5433	22.7016	24.298	24.2408	24.8249	24.8547	5	1	0.112744	0.143461	25.0201	23.9106	1.10958		Rab9b	0.947906	up	FALSE	RAB9B
A0A140TAH9	28.5257	28.1538	30.1813	30.2401	30.7377	30.7766	29.3968	29.308	27.0076	27.5471	29.4844	29.2204	6	6	0.115727	0.146806	29.7692	28.6607	1.10848	A0A0G2JXW4	Hnrnpc	0.936566	up	FALSE	HNRNPC
F1LNG5	26.093	26.1755	25.8344	23.2714	25.4505	24.6053	22.7113	23.3617	24.4972	24.4328	24.8729	24.9047	6	2	0.0873299	0.11402	25.2384	24.1301	1.10826	Q63787	Pik3r1	1.05884	up	FALSE	PIK3R1
A0A8I6A8G5	28.4449	28.5342	27.1828	26.5344	27.3401	27.3272	27.3231	27.6569	26.1666	26.1754	25.683	25.7107	4	2	0.0390517	0.054778	27.5606	26.4526	1.108		Eml4	1.40836	up	TRUE	EML4
D4A022	28.3379	27.6668	27.5284	27.3157	26.6388	25.6968	26.693	26.9028	25.8925	25.8946	25.5661	25.5937	6	2	0.0308712	0.0443525	27.1974	26.0905	1.10691	A0A8I5Y674	Gapvd1	1.51045	up	TRUE	GAPVD1
A0A8I5ZWM5	28.7256	28.7396	30.5991	30.4703	29.8959	29.8298	29.11	29.3453	28.801	28.9915	27.6531	27.7187	6	5	0.0329524	0.0470632	29.7101	28.6032	1.10681		ENSRNOG00000062828	1.48211	up	TRUE	ENSRNOG00000062828
A0A8I6ACK1	24.2339	25.0366	26.8713	26.4352	24.5953	25.3123	23.5434	23.2485	24.5541	24.5203	24.9865	25.0136	6	2	0.0604459	0.0814072	25.4141	24.3111	1.10303	A0A8I5YB95	Dctn3	1.21863	up	FALSE	DCTN3
Q62951	28.9505	28.4487	28	27.7935	25.95	26.377	27.5648	27.5442	26.1612	26.1804	25.713	25.739	6	2	0.0931797	0.120896	27.5866	26.4838	1.10284	F1LNT0	Dpysl4	1.03068	up	FALSE	DPYSL4
A0A8I5ZNZ8	26.5631	26.1696	24.1672	24.8129	25.3643	25.4121	22.7467	24.013	24.6801	24.6042	24.9017	24.9364	4	2	0.0497424	0.06829	25.4149	24.3137	1.1012	D4A5B3	C2cd5	1.30327	up	TRUE	C2CD5
A0A0G2K1N1	26.1067	26.0766	26.7956	26.4329	26.2159	26.3316	24.9909	25.2897	25.2687	25.2443	25.2661	25.2951	5	2	3.14589e-06	4.08039e-05	26.3265	25.2258	1.10074	A0A8I5ZXQ0	Ptprs	5.50226	up	TRUE	PTPRS
F1LYZ8	27.1274	27.3537	27.0004	26.9302	25.5677	24.5944	24.9331	25.7288	25.3834	25.3484	25.274	25.3053	6	2	0.0379021	0.0532683	26.429	25.3288	1.10013	A0A8I6B588	Ppp1r21	1.42134	up	TRUE	PPP1R21
P0C5W1	26.4447	26.9576	27.2297	26.0168	27.099	27.0532	26.6399	25.5007	25.5013	25.5289	25.5073	25.5287	4	2	0.00216235	0.00493729	26.8002	25.7011	1.09905	A0A0H2UHQ3	Map1s	2.66507	up	TRUE	MAP1S
Q811U3	29.0014	28.9155	27.8318	28.9262	26.3761	25.2597	27.8619	27.7717	26.2552	26.2801	25.7634	25.7889	6	2	0.17457	0.213609	27.7185	26.6202	1.09824	F1LPE9	Erc1	0.75803	up	FALSE	ERC1
P63045	28.4591	28.7094	27.0451	27.336	26.522	26.7623	28.0747	28.0876	25.2068	25.9368	25.565	25.3857	6	6	0.128468	0.161698	27.4723	26.3761	1.09621	A0A8I6AQV6	Vamp2	0.891206	up	FALSE	VAMP2
P07872	26.3878	26.4046	26.4229	26.4665	28.5205	28.7622	24.9713	24.9432	25.6468	25.4732	27.566	27.7902	3	2	0.150081	0.186159	27.1607	26.0651	1.09562	F1LQC1	Acox1	0.823675	up	FALSE	ACOX1
Q3B7V5	27.7165	27.2082	26.5869	25.4959	26.0777	24.9902	25.1137	25.2669	25.2754	25.2556	25.2827	25.3109	6	2	0.0266641	0.0392199	26.3459	25.2509	1.09502	A0A8I5ZKQ1	Rab2b	1.57407	up	TRUE	RAB2B
D3ZI07	28.6776	28.7832	27.8449	27.5762	24.7475	25.6756	26.7544	26.9641	25.9159	25.9188	25.5771	25.6046	6	2	0.156713	0.19356	27.2175	26.1225	1.09501		Kif3b	0.804894	up	FALSE	KIF3B
B1WC61	26.5088	26.4833	27.1467	26.1493	24.6117	26.6524	22.0705	23.366	26.9802	27.0348	25.1558	26.3911	4	6	0.258094	0.30367	26.2587	25.1664	1.09225	A0A8I6AHW9	Acad9	0.588223	up	FALSE	ACAD9
P97564	26.0699	23.8764	27.7023	27.51	28.845	28.6976	26.0888	26.3115	25.7802	25.7558	27.5068	24.711	5	5	0.228625	0.272083	27.1169	26.0257	1.09119	A0A0G2K2U7	Gpam	0.640877	up	FALSE	GPAM
Q9JHL4	28.6881	28.4763	26.4677	26.4389	27.0121	27.0297	27.2676	26.9995	25.9799	25.9996	25.651	25.6761	4	2	0.0516829	0.0707535	27.3521	26.2623	1.08983		Dbnl	1.28665	up	FALSE	DBNL
P97521	26.1866	26.8717	26.8966	26.8674	26.1576	27.0875	25.8002	26.164	25.3396	25.9822	25.5459	24.6996	6	6	0.00237934	0.00534984	26.6779	25.5886	1.0893	Q66HP8	Slc25a20	2.62354	up	TRUE	SLC25A20
P0DP31	29.1306	29.1941	27.6104	27.6517	27.1043	27.4182	28.361	28.4519	26.4951	26.5237	25.859	25.885	6	2	0.103324	0.132754	28.0182	26.9293	1.08895	P0DP30	Calm3;Calm2;Calm1;Calm2-ps2;Calml3;ENSRNOG00000067501	0.985797	up	FALSE	CALM3;CALM2;CALM1;CALM2-PS2;CALML3;ENSRNOG00000067501
Q64548	25.3796	25.7633	25.7859	25.7903	26.3872	26.3879	24.3967	24.3731	24.9537	24.927	25.1485	25.1763	3	1	0.000557854	0.00175766	25.9157	24.8292	1.08648		Rtn1	3.25348	up	TRUE	RTN1
A0A8I6ATC0	24.9564	24.9661	24.5053	25.3602	23.4384	23.1535	23.936	23.9407	22.6165	22.5347	23.4322	23.407	3	2	0.0348543	0.0494635	24.3966	23.3112	1.08546	A0A8I6AGJ5	Srek1	1.45774	up	TRUE	SREK1
Q9R1T1	25.45	25.4485	25.4505	25.311	25.1218	25.7759	25.0725	25.0862	24.0738	24.0701	24.67	23.0742	4	2	0.00756723	0.0137307	25.4263	24.3411	1.08513		Banf1	2.12106	up	TRUE	BANF1
Q5U2X6	23.3697	23.145	24.4717	24.2593	23.8448	24.3423	22.6976	22.6807	21.9646	22.7322	23.441	23.4218	6	4	0.00668398	0.0123542	23.9055	22.823	1.08248		Ccdc47	2.17496	up	TRUE	CCDC47
A0A8I5ZYN7	21.4793	21.9374	25.5662	24.6454	28.108	27.5489	21.8435	22.9485	24.2917	24.2058	24.7349	24.7693	5	2	0.398104	0.447483	24.8809	23.799	1.08191	A0A8I5ZWC2	Myo6	0.400004	up	FALSE	MYO6
P54921	26.1492	26.4108	25.9629	26.373	26.7107	26.7287	24.8449	25.7437	25.3781	25.3399	25.2621	25.2939	4	2	8.56101e-05	0.000440172	26.3892	25.3104	1.07879	A0A8L2PZF0	Napa	4.06747	up	TRUE	NAPA
A0A8I6A4N1	22.1388	21.7667	24.9035	26.5704	24.9909	25.3954	21.1785	21.4076	23.7977	23.7193	24.5844	24.6152	5	1	0.307681	0.35594	24.2943	23.2171	1.07717	A0A0G2JXZ3	Atrx	0.511899	up	FALSE	ATRX
Q7TSU1	25.8875	25.041	24.6948	25.2084	24.3591	24.5994	22.4987	22.6593	24.2816	24.2237	24.817	24.8468	5	1	0.0495804	0.0680998	24.965	23.8879	1.07715	A0A8I6AV44	Arfgef2	1.30469	up	TRUE	ARFGEF2
Q9JKA7	25.5215	25.2301	25.161	25.2545	24.219	24.2404	22.3118	22.7403	24.284	24.2182	24.7935	24.8247	5	2	0.054735	0.0745453	24.9377	23.8621	1.07566	A0A8I5ZPZ1	Hcn4	1.26173	up	FALSE	HCN4
P62752	28.4558	28.47	27.6432	28.9932	29.2064	29.4255	27.6627	27.7219	27.6869	27.9546	27.2882	27.4301	6	6	0.00336051	0.00706388	28.699	27.624	1.07498	A0A8I5ZV09	Rpl23a;Rpl23al6;Rpl23al1;Rpl23al9	2.47359	up	TRUE	RPL23A;RPL23AL6;RPL23AL1;RPL23AL9
B1WBY5	26.0393	25.3744	25.2093	25.1598	24.2639	24.0514	22.3065	23.0499	24.3686	24.2965	24.8041	24.8367	5	2	0.0652385	0.0873354	25.0163	23.9437	1.0726	A0A8I6AVF4	Dnajc11	1.1855	up	FALSE	DNAJC11
D3Z8W5	23.9697	23.6354	25.6578	24.7074	24.7846	24.613	21.7218	21.6098	24.0584	23.9797	24.7717	24.8041	5	2	0.136042	0.170152	24.5613	23.4909	1.0704		Ube2l3	0.866327	up	FALSE	UBE2L3
F1LML7	25.8785	25.8441	26.0172	26.5456	25.4684	25.0484	24.1564	24.231	24.8893	24.8571	25.1092	25.1377	6	1	0.00278289	0.0060693	25.8004	24.7301	1.07026		Hip1r	2.5555	up	TRUE	HIP1R
Q5RKH1	23.378	21.0712	27.2015	26.6058	26.0364	27.0269	24.3541	22.9757	23.708	23.8468	24.868	25.1471	6	6	0.335822	0.383929	25.22	24.1499	1.07004	A0A0G2K249	Prpf4b	0.473891	up	FALSE	PRPF4B
A0A8I5Y591	24.5437	25.0525	23.2228	24.7214	23.7788	24.0004	23.808	23.8148	22.4564	22.2821	23.2894	23.2606	5	1	0.0194442	0.0297762	24.2199	23.1519	1.06805	A0A8I5ZUG2	Ergic1	1.71121	up	TRUE	ERGIC1
P67779	25.2338	24.7338	28.4701	28.9611	28.1087	28.4374	26.1018	26.2718	27.0885	26.667	25.7384	25.6719	6	6	0.202979	0.244974	27.3241	26.2566	1.06758	A0A8I5ZUY9	Phb1;Phb1l2	0.69255	up	FALSE	PHB1;PHB1L2
P24942	22.3151	23.6702	25.3734	24.4203	26.2572	26.4525	24.0695	24.0988	23.6253	22.6913	23.8099	23.7986	6	2	0.151073	0.18722	24.7481	23.6822	1.06588	A0A0G2K611	Slc1a3	0.820812	up	FALSE	SLC1A3
Q6DTM3	22.7137	24.5037	24.7304	24.2809	25.3346	25.2897	21.7243	21.6146	23.9123	23.8485	24.6693	24.6983	4	1	0.155034	0.191567	24.4755	23.4112	1.0643	A0A8I6AF27	Ahi1	0.809574	up	FALSE	AHI1
G3V918	27.234	27.3336	29.3984	26.3977	25.4946	25.0048	25.8464	26.4238	25.6712	25.6537	25.4288	25.4585	5	2	0.137006	0.171257	26.8105	25.7471	1.06343		Gart	0.863262	up	FALSE	GART
D3ZFY8	23.9953	23.9974	26.4415	26.0851	24.2678	24.6099	25.1351	25.162	23.6001	24.061	22.6182	22.4622	5	3	0.136063	0.170152	24.8995	23.8398	1.05972	A0A8I6A3Q1	Ube2v1;ENSRNOG00000067007;Ube2v2	0.866259	up	FALSE	UBE2V1;ENSRNOG00000067007;UBE2V2
A0A8I5Y6J8	21.9236	21.9456	21.2326	21.3876	22.6871	22.7101	19.0835	19.7031	22.3545	21.3009	22.329	20.7807	3	0.199428	0.111944	0.142631	21.9811	20.9253	1.05581	A0A8I6AL99	Trrap	0.950998	up	FALSE	TRRAP
F1M0D2	24.8647	25.3079	24.9464	25.1991	26.1635	25.01	22.8031	23.5107	24.5479	24.4837	24.8913	24.9234	6	2	0.0244347	0.0364201	25.2486	24.1933	1.05526	A0A0G2JV50	Fam124a	1.61199	up	TRUE	FAM124A
D3ZZK3	24.8494	26.1564	23.4297	25.2403	23.9857	24.6912	22.0725	22.2552	24.1254	24.0609	24.7419	24.7721	6	1	0.124187	0.156649	24.7255	23.6713	1.05412		Epha4	0.905924	up	FALSE	EPHA4
A0A0G2KAS8	29.1888	29.1657	27.8425	27.8911	26.0876	27.3613	28.3944	28.2067	26.4312	26.4657	25.8547	25.8795	6	2	0.145829	0.181118	27.9228	26.872	1.05079	A0A8I6AC38	Wnk2	0.836155	up	FALSE	WNK2
D3ZAP9	24.0737	23.784	27.2573	27.3807	24.4157	23.9695	24.4756	25.2875	25.1659	25.4119	21.8883	22.3564	4	5	0.292209	0.339411	25.1468	24.0976	1.04921		Gpd1l1	0.534306	up	FALSE	GPD1L1
Q5BJU0	27.6246	27.8282	25.4822	24.5661	25.1941	24.5009	27.1915	27.3346	23.3488	23.5997	23.7329	23.6964	6	3	0.312313	0.360457	25.866	24.8173	1.04871	A0A8I6G5F9	Rras2	0.50541	up	FALSE	RRAS2
A0A8L2Q6T4	26.5272	26.4138	24.372	24.2158	24.9906	25.2487	23.3037	23.2449	24.5278	24.4859	24.9525	24.9808	6	1	0.0696736	0.0926748	25.2947	24.2493	1.04541	A0A8I5Y7K3	Trappc3	1.15693	up	FALSE	TRAPPC3
Q9WUD9	24.7039	25.0626	25.0861	24.9145	25.7359	25.7323	23.0401	23.1726	24.4801	24.4306	24.9125	24.9418	4	1	0.022732	0.034145	25.2059	24.163	1.0429	Q62662	Src	1.64336	up	TRUE	SRC
Q63374	23.5582	23.9212	24.0337	24.6617	25.4144	25.0395	22.9063	22.8306	23.1646	23.8177	23.8458	23.8106	6	5	0.014443	0.0233095	24.4381	23.3959	1.04217	A0A8I5ZY56	Nrxn2	1.84034	up	TRUE	NRXN2
P41499	28.9634	29.1732	27.7211	27.8363	25.8076	25.4823	27.6495	27.3572	26.1187	26.1445	25.7182	25.7429	5	2	0.178223	0.217628	27.4973	26.4552	1.04214	A0A8I6GI01	Ptpn11	0.749037	up	FALSE	PTPN11
A0A8I6G7F0	24.7105	25.0445	23.9694	23.7543	24.8322	24.8326	22.8146	20.8611	23.8203	23.8083	24.7959	24.8159	3	2	0.138036	0.172397	24.5239	23.486	1.03791	A0A0G2K285	Reps2	0.860008	up	FALSE	REPS2
D3ZPL1	25.3641	25.4115	26.8829	24.5401	23.9385	23.0955	25.0911	25.1183	23.5982	24.1107	22.3413	22.7597	5	4	0.179709	0.219258	24.8721	23.8365	1.03557	A0A8I6AMJ9	Cpsf6	0.745431	up	FALSE	CPSF6
Q8VHK2	28.2149	27.8046	25.7155	26.1135	26.5566	26.5943	26.1397	26.3487	25.6816	25.6756	25.4675	25.4954	4	2	0.0353668	0.0501418	26.8332	25.8014	1.03182	D3ZE17	Caskin1	1.4514	up	TRUE	CASKIN1
Q01728	26.7151	27.4176	25.1073	25.6443	25.7358	25.06	24.448	24.6492	25.0351	25.0047	25.1658	25.1947	6	2	0.0280215	0.0408852	25.9467	24.9162	1.03044	M0R3V7	Slc8a1	1.55251	up	TRUE	SLC8A1
Q00438	25.6511	26.0578	26.4982	26.3054	25.9757	25.8341	24.4813	25.0226	25.1413	25.1048	25.1842	25.2146	5	2	0.000115987	0.000556008	26.0537	25.0248	1.02895	A0A8J8YFZ4	Ptbp1	3.93559	up	TRUE	PTBP1
G3V6K8	27.1906	26.5381	24.2142	25.1984	25.5468	25.6125	24.7847	23.4793	24.7489	24.7528	25.1706	25.1924	4	2	0.0648346	0.0869149	25.7168	24.6881	1.02863	P54283	Cacnb1	1.18819	up	FALSE	CACNB1
D4A1D8	24.8475	23.1815	24.8453	24.1948	24.1243	24.2296	21.1646	21.3944	23.7926	23.714	24.5819	24.6128	6	1	0.160799	0.198184	24.2372	23.21	1.02713	Q7TP91	Surf4;Surf1	0.793717	up	FALSE	SURF4;SURF1
O55035	25.4687	25.4708	25.2706	25.4215	26.4859	27.2515	25.418	25.429	24.6697	25.1348	24.1184	24.4473	4	4	0.0260668	0.0384386	25.8948	24.8695	1.02531	G3V6Y9	Ppig	1.58391	up	TRUE	PPIG
Q9JJ31	24.5161	25.7524	25.0332	23.8873	25.343	25.2895	21.4687	23.8497	24.4999	24.3837	24.7149	24.7553	4	2	0.108196	0.13834	24.9702	23.9454	1.02486	A0A8I6A7N3	Cul5	0.965789	up	FALSE	CUL5
A0A8I5YBW7	20.9161	20.6245	23.2285	23.0703	23.9918	24.0123	20.3154	20.6837	22.1755	21.6327	22.577	22.3105	3	-0.378823	0.185146	0.224948	22.6406	21.6158	1.02479	G3V7B0	Nol9	0.732485	up	FALSE	NOL9
F1LNF0	25.6749	25.2532	25.9721	26.063	27.4035	27.0737	25.0962	25.1634	25.2451	25.2268	25.2764	25.3043	6	2	0.0133155	0.0217191	26.2401	25.2187	1.02138	A0A0G2K3H1	Myh14	1.87564	up	TRUE	MYH14
Q5XIG4	25.0551	24.9158	24.6785	24.6627	24.507	24.6599	22.1829	22.3598	24.1659	24.1031	24.7614	24.7914	3	1	0.0609274	0.0819797	24.7465	23.7274	1.01911	A0A8L2Q028	Ociad1	1.21519	up	FALSE	OCIAD1
P35435	27.5821	27.7195	29.9333	30.1828	30.0594	30.3613	27.0731	27.2092	29.1038	29.1743	28.6191	28.5464	6	6	0.147022	0.182521	29.3064	28.2876	1.01877	A0A8I6GIR3	Atp5f1c;Taf3	0.832617	up	FALSE	ATP5F1C;TAF3
A0A8J8YRV3	25.4131	25.1671	23.4345	23.3732	24.4679	24.4892	21.5716	21.6153	23.8962	23.8272	24.6476	24.6774	4	2	0.163514	0.201189	24.3908	23.3725	1.01828		Drg1	0.786446	up	FALSE	DRG1
D4A7H9	20.0263	19.7781	22.1527	21.0166	22.8249	22.8007	19.3351	15.7228	21.733	21.2984	22.3956	22.0233	4	-1.44024	0.407885	0.456436	21.4332	20.418	1.01518		Chmp7	0.389462	up	FALSE	CHMP7
A0A0G2K8V3	25.2313	23.9757	25.5165	25.0095	23.3237	23.9815	21.4778	22.1489	24.033	23.9504	24.6538	24.6865	6	2	0.152779	0.189022	24.5063	23.4918	1.01458	F1M0V4	Thoc2;Thoc2l	0.815935	up	FALSE	THOC2;THOC2L
Q63633	25.8331	25.9157	24.3057	24.2978	24.1313	23.9884	23.1068	21.4994	24.0268	24.0123	24.8606	24.882	5	2	0.140435	0.175166	24.7454	23.7313	1.01404	F1LNP4	Slc12a5	0.852526	up	FALSE	SLC12A5
F1M7Y3	25.491	26.0574	27.1252	26.9621	27.3964	27.3822	25.726	26.445	25.6643	25.6423	25.4125	25.443	4	2	0.0170171	0.026707	26.7357	25.7222	1.01352		Rap1gds1	1.76911	up	TRUE	RAP1GDS1
P11348	25.0846	25.6852	24.9115	25.3079	25.8465	25.859	24.4099	24.7451	24.1747	24.2185	24.5393	24.5481	4	3	0.000311696	0.00114617	25.4491	24.4393	1.00985	A0A8I6ARI8	Qdpr	3.50627	up	TRUE	QDPR
F1LMZ8	26.6718	26.6231	29.2573	29.2167	25.9235	25.6181	25.8023	25.139	26.5969	26.8203	26.4212	26.479	6	4	0.184128	0.223872	27.2184	26.2098	1.00864	A0A8I6AVH3	Psmd11	0.73488	up	FALSE	PSMD11
O70467	25.516	24.698	22.7876	25.7399	25.1197	25.2557	23.5021	21.5486	24.0821	24.0801	24.9184	24.938	4	2	0.16525	0.203067	24.8528	23.8449	1.00794	A0A0G2JW52	Prmt3	0.781858	up	FALSE	PRMT3
D3ZS99	26.5451	26.5613	26.643	26.8257	27.1451	27.1612	25.6159	25.6211	25.8498	25.8283	25.9642	25.9655	3	2	1.73889e-05	0.000141102	26.8136	25.8075	1.00612	A0A8I6GLR8	Akap11	4.75973	up	TRUE	AKAP11
A0A0G2K4Q0	26.1766	26.1885	26.589	26.0455	25.494	25.2886	23.0321	23.4959	25.878	26.3595	25.4994	25.482	3	6	0.118279	0.149783	25.9637	24.9578	1.00591	Q5XIJ3	Idh3g	0.927091	up	FALSE	IDH3G
Q6AYK1	23.8347	23.7905	26.6296	26.7748	26.318	26.6477	24.8477	24.894	25.2343	23.9281	24.7471	24.3608	6	4	0.137872	0.172265	25.6659	24.6687	0.997217	A0A8L2QN59	Rnps1;Rnps1-ps5	0.860525	up	FALSE	RNPS1;RNPS1-PS5
P70587	27.2397	27.9381	26.3621	26.9404	26.2303	26.0325	26.2627	26.2112	25.6568	25.6577	25.4799	25.5065	6	2	0.0126016	0.0207643	26.7905	25.7958	0.994706	A0A8I5ZTY2	Lrrc7	1.89958	up	FALSE	LRRC7
P18088	27.1272	27.151	26.9535	25.8548	26.3366	25.2916	25.4989	25.6749	25.4284	25.4138	25.3521	25.3803	6	2	0.0102543	0.017451	26.4524	25.4581	0.994374	A0A0G2K7I5	Gad1	1.98909	up	FALSE	GAD1
P04646	24.636	26.0404	24.3248	23.9091	26.7109	26.921	24.2238	24.2105	25.3703	25.22	23.5565	23.9964	4	6	0.130911	0.164499	25.4237	24.4296	0.994138	D4A771	Rpl35a;Rpl35al8;Rpl35al5;Rpl35al7;Rpl35al2;Rpl35al1;ENSRNOG00000070978;Rpl35al6;Rpl35al3	0.883023	up	FALSE	RPL35A;RPL35AL8;RPL35AL5;RPL35AL7;RPL35AL2;RPL35AL1;ENSRNOG00000070978;RPL35AL6;RPL35AL3
A0A8I6GK89	25.7672	26.1756	25.1557	23.6401	25.3038	25.2572	23.1641	23.2901	24.5255	24.478	24.9343	24.9636	4	1	0.0661467	0.0884697	25.2166	24.2259	0.990671	A0A0G2K2S8	Fgd4	1.17949	up	FALSE	FGD4
Q5QD51	24.7994	24.4359	23.6406	23.8017	24.6911	24.7194	20.8033	22.2927	24.0012	23.8928	24.5636	24.6004	3	2	0.158341	0.195487	24.348	23.359	0.989006	A0A8L2QEC9	Akap12	0.800407	up	FALSE	AKAP12
F1MAQ4	26.721	26.3643	26.7313	27.1599	26.5734	26.0783	25.9116	25.8952	25.5327	25.5278	25.4186	25.4456	6	1	0.000225265	0.000900132	26.6047	25.6219	0.982799	A0A8I6GJ45	Trappc10	3.64731	up	FALSE	TRAPPC10
B2GUZ1	26.2553	26.3906	25.6846	24.5095	23.2445	23.5944	22.7657	22.6896	24.3181	24.2688	24.856	24.8846	5	1	0.183394	0.223192	24.9465	23.9638	0.982701	M0R851	Usp4	0.736615	up	FALSE	USP4
D4A1J6	26.9334	26.3826	25.5152	27.0851	24.6166	24.1559	23.9137	24.718	24.9975	24.9475	25.0927	25.1246	6	2	0.0947417	0.122704	25.7815	24.799	0.98246	A0A8I5Y6Q8	Ankfy1	1.02346	up	FALSE	ANKFY1
D3ZN27	25.0102	25.6508	24.8826	23.4532	25.1032	25.054	21.963	23.1253	24.353	24.2677	24.7583	24.7929	4	2	0.102282	0.131707	24.859	23.8767	0.982275	A0A8I6AX46	Dnajc13	0.990199	up	FALSE	DNAJC13
D4A463	24.6096	24.4043	23.9982	24.1491	23.9447	24.6133	21.3469	21.5838	23.8638	23.7877	24.6146	24.6454	6	2	0.141539	0.176241	24.2865	23.307	0.979489		Tpgs1	0.849124	up	FALSE	TPGS1
P20070	25.2781	25.3232	27.0536	27.6304	26.1197	26.4499	25.255	24.9622	25.1693	25.6455	25.4654	25.4959	6	4	0.0332508	0.0474661	26.3092	25.3322	0.976953	A0A8L2QWB9	Cyb5r3	1.4782	up	FALSE	CYB5R3
A0A1B0GWY4	27.0489	27.6102	26.3249	26.4537	26.2898	24.9979	25.6288	25.6279	25.4292	25.4199	25.3688	25.396	6	2	0.0223899	0.033666	26.4542	25.4784	0.975782	A0A0G2JTT2	Picalm	1.64995	up	FALSE	PICALM
Q2KMM2	24.5869	24.9255	23.6091	24.1517	24.8399	24.8668	21.7774	21.9754	24.0173	23.9482	24.6899	24.7203	4	1	0.122344	0.154458	24.4966	23.5214	0.975218		Trappc1	0.912419	up	FALSE	TRAPPC1
O35550	25.4946	25.7232	24.3987	24.3759	25.3188	23.1083	22.2514	22.4248	24.191	24.1293	24.7735	24.8035	5	1	0.143138	0.17808	24.7366	23.7622	0.974337	A0A8I6GD33	Rabep1	0.844244	up	FALSE	RABEP1
A0A8I6AP57	25.7741	25.2576	26.4638	26.3327	25.9155	25.7917	24.709	24.5287	25.0296	25.0104	25.1984	25.2253	5	2	0.000942442	0.00262492	25.9226	24.9502	0.97233	A0A8I5YCC2	Macf1	3.02575	up	FALSE	MACF1
D3ZMS5	21.344	21.1059	22.9072	23.3172	24.0827	24.1102	21.0169	20.451	21.9707	22.0157	22.8099	22.774	3	-1.86383	0.172236	0.210938	22.8112	21.8397	0.971488		Tiam2	0.763876	up	FALSE	TIAM2
Q9WU70	26.386	26.4349	23.6219	24.7858	24.4165	24.5808	23.3766	22.5067	24.3324	24.3074	24.9357	24.9603	5	2	0.141459	0.176217	25.0377	24.0699	0.967819	A0A8L2QLQ5	Stxbp5	0.849369	up	FALSE	STXBP5
Q9JI92	24.0606	23.764	23.74	23.4673	24.5739	24.5839	23.7451	23.7518	22.3431	22.1625	23.2095	23.1786	4	1	0.0163854	0.0259116	24.0316	23.0651	0.966504	A0A8L2Q6V7	Sdcbp	1.78554	up	FALSE	SDCBP
A0A0G2K6F1	25.298	25.5122	25.3638	25.4287	26.0652	26.0727	24.1675	23.9498	24.813	24.7867	25.1005	25.1276	4	2	0.00285791	0.00618185	25.6234	24.6575	0.965907	F1M9Y7	Tcp11l1	2.54395	up	FALSE	TCP11L1
Q5U2U2	25.8385	25.7855	24.204	24.2657	25.1517	25.1711	22.8271	23.1567	24.453	24.3966	24.8817	24.9121	4	2	0.0651336	0.0872352	25.0694	24.1045	0.964882	A0A8I6AL21	Crkl	1.1862	up	FALSE	CRKL
A0A8I5ZWZ4	25.481	24.0732	25.6378	25.4295	23.8192	24.1813	24.8426	23.9275	23.1673	23.135	23.9092	23.8907	5	4	0.0473838	0.065493	24.7703	23.812	0.958288	A0A8I6A9A8	Nmt2	1.32437	up	FALSE	NMT2
Q80W92	27.212	26.7442	27.3169	27.1573	24.6033	23.7439	24.944	25.1315	25.2202	25.1973	25.2537	25.2822	6	2	0.162506	0.200034	26.1296	25.1715	0.958097	A0A0G2JVB5	Vac14	0.789131	up	FALSE	VAC14
F1LV44	26.2293	25.0625	24.325	24.8188	23.9678	26.1556	23.8016	22.3475	24.3336	24.3262	24.99	25.0117	6	2	0.114906	0.145892	25.0931	24.1351	0.958041	A0A8I5Y4Y3	Tenm3	0.939657	up	FALSE	TENM3
Q9ERH3	28.3537	28.5927	28.4424	27.7738	25.2918	25.8771	27.4635	27.4592	26.1271	26.1445	25.6956	25.7217	6	2	0.188114	0.228076	27.3886	26.4353	0.953336	A0A8I5ZVH0	Wdr7	0.72558	up	FALSE	WDR7
P61203	27.1102	26.5668	26.0974	25.4172	24.9721	25.1773	24.2849	24.885	25.0827	25.0422	25.1514	25.1821	5	2	0.0280823	0.0409138	25.8902	24.9381	0.952095		Cops2	1.55157	up	FALSE	COPS2
Q07205	24.9161	23.4853	23.9708	24.1879	24.9305	24.9804	21.6594	21.8636	23.974	23.9031	24.6691	24.6996	4	1	0.1509	0.187095	24.4118	23.4615	0.950352	A0A8I6A040	Eif5;Eif5-ps1	0.821311	up	FALSE	EIF5;EIF5-PS1
A0JPM9	25.5625	25.1151	23.7136	24.3852	24.9745	25.0234	22.4206	22.5852	24.253	24.1939	24.8033	24.8331	4	1	0.0948144	0.122743	24.7957	23.8482	0.947537	A0A8L2QCM4	Eif3j	1.02313	up	FALSE	EIF3J
A0A0G2JZ95	23.3768	23.7715	27.1575	27.1338	25.1268	25.0981	23.8727	24.1105	25.7389	25.7776	23.4808	23.0211	5	6	0.271029	0.317348	25.2774	24.3336	0.943826	A0A8I5ZLC6	Hmgb1;Hmgb1l2;Hmgb1l1;Hmgb1-ps34;LOC108349532	0.566984	up	FALSE	HMGB1;HMGB1L2;HMGB1L1;HMGB1-PS34;LOC108349532
P13234	26.0056	24.4132	23.4012	24.0516	23.152	23.0026	20.9161	21.0846	23.6809	23.5999	24.5353	24.5661	5	2	0.274877	0.321335	24.0044	23.0638	0.940556	A0A8L2UQP4	Camk4	0.560862	up	FALSE	CAMK4
Q6P685	25.3277	24.8833	24.6166	24.6559	25.4333	25.4563	22.8344	27.8939	23.685	23.4091	23.4624	23.4624	4	3	0.256553	0.302347	25.0622	24.1246	0.93763	A0A8I6A6W5	Eif2s2	0.590823	up	FALSE	EIF2S2
D4A040	24.1242	24.1283	23.6936	23.8418	24.2505	24.3362	22.3376	22.4713	23.3498	22.7526	23.9202	23.923	3	3	0.0120206	0.0199201	24.0624	23.1258	0.936681	A0A8I6AH33	Mrps11	1.92007	up	FALSE	MRPS11
D4A8N1	24.3896	24.8276	24.815	24.3639	25.4095	25.3935	21.9476	23.3458	24.412	24.3219	24.7642	24.7999	5	2	0.0848875	0.11103	24.8665	23.9319	0.934622	A0A8I6GKW5	Dpm1	1.07116	up	FALSE	DPM1
F1LNI8	24.5859	24.6481	24.5773	25.2312	25.6395	25.6711	22.9658	23.1021	24.4529	24.4022	24.8994	24.9288	3	1	0.0485378	0.0668257	25.0589	24.1252	0.933677	A0A8I6A445	Camk2b	1.31392	up	FALSE	CAMK2B
P29147	25.6224	25.0237	28.4783	28.2783	27.513	27.0817	23.9846	25.3704	27.9681	28.4191	24.996	25.6918	6	6	0.33473	0.382982	26.9996	26.0717	0.927914	A0A0G2JSH2	Bdh1	0.475305	up	FALSE	BDH1
Q6P7Q1	25.3118	25.0325	25.3975	25.4383	24.6508	23.3595	21.8622	23.4469	24.4307	24.3358	24.7558	24.7924	6	2	0.130274	0.16383	24.8651	23.9373	0.927771	A0A8I5Y7V2	Babam2	0.885141	up	FALSE	BABAM2
Q7TQ74	25.6892	25.5138	24.1614	24.3546	25.1589	25.1849	22.8825	23.0232	24.4223	24.3704	24.8847	24.9142	3	1	0.0650776	0.0872003	25.0105	24.0829	0.927599	A0A8I5ZNT8	Stt3b	1.18657	up	FALSE	STT3B
Q66H62	25.3247	25.3346	26.09	26.339	24.4405	24.7845	23.463	23.8768	24.7184	24.6696	24.9981	25.0285	5	2	0.0416995	0.0582324	25.3856	24.4591	0.926502	F1LPJ6	Cyld;Cyld-ps1	1.37987	up	FALSE	CYLD;CYLD-PS1
P32736	25.4515	24.7161	24.4829	24.5858	25.344	25.3758	26.5311	26.8273	22.343	22.6512	23.0574	23.0034	3	3	0.303963	0.351797	24.9927	24.0689	0.923758	A0A0G2K657	Opcml	0.51718	up	FALSE	OPCML
Q5PQZ9	24.2738	23.8592	24.421	24.3884	24.6872	24.7806	23.9268	23.9974	23.1551	23.0559	23.3506	23.3954	4	4	0.00132506	0.00340045	24.4017	23.4802	0.921496	A0A8I5ZXV6	Ndufc2	2.87776	up	FALSE	NDUFC2
P49803	26.3014	26.5661	25.8112	25.7969	26.429	26.4338	25.1071	25.4695	25.3305	25.3065	25.2892	25.3184	4	2	8.3554e-05	0.000431894	26.2231	25.3035	0.919549	A0A8I6AKV4	Rgs7	4.07803	up	FALSE	RGS7
Q5PQN0	24.6701	24.8342	24.7839	24.0591	25.268	25.2511	21.6317	23.4953	24.4197	24.316	24.725	24.763	4	2	0.10854	0.138658	24.8111	23.8918	0.919301		Ncald	0.96441	up	FALSE	NCALD
P01041	25.5329	25.4954	25.7899	25.8728	25.5299	25.307	24.1134	24.043	24.8329	24.803	25.0963	25.1241	5	2	0.0014852	0.00370025	25.588	24.6688	0.919222	A0A8I5Y627	Cstb	2.82822	up	FALSE	CSTB
A0A8I5ZLC2	26.6523	27.1294	24.866	25.0875	25.7947	25.8085	24.7413	24.5834	25.048	25.0289	25.2049	25.232	4	2	0.033597	0.0478897	25.8897	24.9731	0.916636	Q63270	Aco1	1.4737	up	FALSE	ACO1
A0A8I5ZLU6	25.153	25.5102	25.0403	25.1097	25.8116	25.8175	23.5926	23.8719	24.7308	24.6864	25.0163	25.046	3	2	0.00991462	0.0170325	25.407	24.4907	0.916378		Afdn	2.00372	up	FALSE	AFDN
D3Z831	26.6066	26.7787	26.4956	25.8098	23.3778	24.0878	23.3015	24.5951	24.8989	24.8305	25.0016	25.036	6	2	0.188472	0.228335	25.526	24.6106	0.915425	D3ZUT8	Ndrg4	0.724754	up	FALSE	NDRG4
Q767I8	24.8104	25.0319	24.0632	24.7478	25.5838	25.6647	23.0284	22.845	24.3886	24.3451	24.8988	24.9267	5	2	0.067731	0.0904221	24.9836	24.0721	0.911538	Q767I7	Pcdha4;Pcdha5;Pcdha3;Pcdha2;Pcdha8;Pcdha6;Pcdha1;Pcdha13;Pcdha11	1.16921	up	FALSE	PCDHA4;PCDHA5;PCDHA3;PCDHA2;PCDHA8;PCDHA6;PCDHA1;PCDHA13;PCDHA11
P84586	27.1542	28.501	29.4212	28.8425	29.9968	29.3534	29.1243	28.6773	26.1889	25.6125	29.4338	28.7744	6	6	0.270449	0.316796	28.8782	27.9685	0.909643	A0A8I5ZN66	Rbmxrtl;Rbmxl1;Rbmxl1b	0.567915	up	FALSE	RBMXRTL;RBMXL1;RBMXL1B
A0A8I6AEE8	28.6753	28.3958	27.7049	26.7605	24.3213	26.4124	26.9469	26.843	25.9029	25.9148	25.5999	25.6259	6	2	0.223505	0.266861	27.045	26.1389	0.906141	D3ZJR1	Eps15l1	0.650713	up	FALSE	EPS15L1
Q3KR55	25.7523	24.1877	26.4356	26.937	27.1492	26.1619	24.6464	24.0407	24.8067	26.0532	25.8682	25.7995	6	6	0.131472	0.165051	26.1039	25.2025	0.901468	A0A8I6A5Q2	U2af1	0.881165	up	FALSE	U2AF1
D3Z937	21.8524	21.6031	22.4347	22.1632	23.0743	22.3742	21.1627	19.7046	21.2444	22.2701	21.4015	22.3201	6	-0.400806	0.0690708	0.0919572	22.2503	21.3506	0.899756	A0A8I6ATE6	Hmg20a	1.16071	up	FALSE	HMG20A
A0A8I5ZUE3	24.4995	24.2942	24.2988	24.3635	25.1713	25.1895	22.3428	22.253	24.1533	24.0981	24.7802	24.8089	3	1	0.105209	0.134937	24.6361	23.7394	0.896759	A0A8I6GMC9	Fbxw11	0.977947	up	FALSE	FBXW11
A0A8I5ZZ95	28.7766	28.4248	27.1734	27.0445	26.9229	26.1688	27.6469	27.6154	26.1895	26.2101	25.7273	25.7532	6	2	0.128661	0.161871	27.4185	26.5237	0.894787	F1LQI2	Robo1	0.890554	up	FALSE	ROBO1
Q2HWF0	27.322	27.1394	27.2487	25.9093	25.225	25.9518	25.8504	25.7664	25.4908	25.4863	25.4052	25.432	6	2	0.0359557	0.050927	26.466	25.5719	0.894169	A0A8L2QQ20	Fnbp1l	1.44423	up	FALSE	FNBP1L
D4ABN3	29.062	29.2093	27.5248	27.4039	25.8242	27.3898	28.2058	28.273	26.4295	26.4563	25.8305	25.8565	6	2	0.221251	0.264718	27.7357	26.8419	0.893749	Q62910	Synj1	0.655115	up	FALSE	SYNJ1
Q09073	27.7742	27.773	29.1634	29.2736	29.4546	28.8603	27.4563	27.539	28.0621	27.8552	27.5181	28.5095	6	6	0.0290483	0.0421716	28.7165	27.8234	0.893159	A0A8I6A075	Slc25a5;Slc25a5-ps9	1.53688	up	FALSE	SLC25A5;SLC25A5-PS9
Q6AYE2	27.0999	27.5137	27.4865	27.2059	26.1922	25.551	26.4765	26.583	25.7817	25.7826	25.5238	25.551	6	2	0.0389416	0.0546763	26.8415	25.9497	0.891783	A0A8I6ADA0	Sh3glb1	1.40959	up	FALSE	SH3GLB1
A0A8I6GKS6	20.8849	20.8505	22.1224	22.1151	23.2883	23.3002	20.4386	20.5864	22.1292	22.0159	20.748	21.2937	3	-0.860963	0.126614	0.159503	22.0936	21.202	0.891622	D4A8Q2	Kndc1	0.897517	up	FALSE	KNDC1
D3ZES7	28.9869	29.2024	27.2067	27.9371	25.5768	25.657	27.6088	27.7073	26.2107	26.2282	25.7252	25.7518	6	2	0.257475	0.303188	27.4278	26.5387	0.889121		Plxna4	0.589265	up	FALSE	PLXNA4
A0A8I6GII5	24.8819	24.6648	25.1601	25.2496	25.878	25.8945	23.4803	23.6378	24.6545	24.6109	24.9918	25.021	4	2	0.0273945	0.0400491	25.2882	24.3994	0.888794	M0RCC7	Nrbp1	1.56234	up	FALSE	NRBP1
Q07009	27.8757	28.0127	26.8716	26.9595	25.3843	24.0297	24.8285	26.9703	25.7138	25.651	25.3047	25.3421	6	2	0.230898	0.274564	26.5223	25.6351	0.887179	A0A8I6A3B4	Capn2	0.636579	up	FALSE	CAPN2
P60892	26.9232	27.0408	28.4123	28.3524	25.1415	27.5352	26.2294	26.2139	26.2451	26.9382	26.2038	26.2526	6	4	0.109753	0.140146	27.2342	26.3472	0.887092	A0A0G2JSV3	Prps1;Prps1l3	0.959584	up	FALSE	PRPS1;PRPS1L3
P13084	23.842	24.3918	26.2297	26.1329	26.2401	25.4831	23.4862	23.9386	24.7732	24.7199	25.0279	25.0593	6	3	0.105625	0.135333	25.3866	24.5008	0.885767	A0A8L2QVX8	Npm1;AABR07055492.1	0.976235	up	FALSE	NPM1;AABR07055492.1
P35284	23.8633	25.3321	26.0375	25.1749	23.6001	23.9285	22.2733	22.4455	24.199	24.1376	24.7773	24.8073	5	1	0.181106	0.22087	24.6561	23.7733	0.882729	D4A376	Rab12	0.742068	up	FALSE	RAB12
A0A8I6A0D7	25.6089	25.2547	23.4928	23.7472	24.6414	24.6756	25.6486	23.5226	23.4394	23.4833	22.9421	23.0908	3	3	0.124181	0.156649	24.5701	23.6878	0.882303	A0A5D0	Cd200	0.905943	up	FALSE	CD200
G3V9C7	32.4831	32.4328	34.9395	34.5687	35.4017	35.4077	33.509	33.3207	32.7877	32.2207	34.2032	33.9146	6	6	0.199829	0.241373	34.2056	33.326	0.879583	A0A8I6AGQ8	Hist1h2bq;Hist1h2bo;H2bc18;Hist1h2bc;ENSRNOG00000064540;ENSRNOG00000068034;H2bc1	0.699342	up	FALSE	HIST1H2BQ;HIST1H2BO;H2BC18;HIST1H2BC;ENSRNOG00000064540;ENSRNOG00000068034;H2BC1
P62271	27.3399	26.803	27.2902	28.4916	24.7716	24.3446	26.8504	26.7972	26.7182	26.7766	23.1171	23.5229	5	6	0.394653	0.443851	26.5068	25.6304	0.876416	D3ZM33	Rps18;Rps18l5;Rps18l3;Rps18l2	0.403784	up	FALSE	RPS18;RPS18L5;RPS18L3;RPS18L2
Q6AYR2	27.5286	27.1871	26.2273	26.4138	26.456	26.6195	26.2722	26.4584	25.7258	25.7222	25.4903	25.518	6	2	0.00800728	0.0143854	26.7387	25.8645	0.874226	D4ACZ5	Ndrg3;LOC120101770;LOC120101769;Ndrg3l1	2.09651	up	FALSE	NDRG3;LOC120101770;LOC120101769;NDRG3L1
B1WC28	27.6437	27.7858	29.8735	29.8509	30.3611	30.1371	29.1091	28.7772	27.2557	27.3103	28.8164	29.1465	6	6	0.186554	0.226563	29.2753	28.4025	0.872813		Macroh2a2	0.729197	up	FALSE	MACROH2A2
A0A8I5ZPA8	25.3731	25.3934	25.2997	24.7964	23.9587	23.6856	22.2122	22.9086	24.3197	24.2472	24.7856	24.818	5	2	0.13593	0.170132	24.7511	23.8819	0.869251	F1MAB7	Dgki	0.866685	up	FALSE	DGKI
D3ZRE3	26.1167	25.8134	27.3212	26.5147	25.1676	25.4577	26.2957	26.381	24.536	24.6384	24.663	24.6629	5	3	0.101103	0.130361	26.0652	25.1962	0.869052	A0A8I5ZV66	Csnk1a1	0.995238	up	FALSE	CSNK1A1
Q3S4A4	28.3131	28.3441	27.291	27.7102	27.0135	23.8199	26.891	27.1745	25.9882	25.9917	25.6041	25.6319	6	2	0.267197	0.313493	27.082	26.2136	0.868392	Q3S4A5	Arfgap1	0.573168	up	FALSE	ARFGAP1
Q9Z336	22.3263	22.4955	25.8856	26.3025	24.4076	24.0748	22.8888	20.99	24.9945	24.6107	23.237	23.5706	6	5	0.35395	0.40291	24.2487	23.3819	0.866776	A0A8I5Y6Y0	Dynlt1	0.451058	up	FALSE	DYNLT1
Q5FWY5	25.7604	26.0435	25.1578	24.6773	25.7073	25.6977	24.3327	23.7381	24.7723	24.7558	25.1161	25.1414	4	2	0.015674	0.0249087	25.5073	24.6427	0.864599	A0A8L2PZ29	Aip	1.80482	up	FALSE	AIP
Q78P75	24.4824	24.6413	25.6069	25.3336	26.0917	26.0857	23.9448	23.6127	24.6967	24.6695	25.0566	25.0833	4	2	0.0442194	0.0614629	25.3736	24.5106	0.862991	A0A8I6AJ49	Dynll2	1.35439	up	FALSE	DYNLL2
A0A0G2K9Q7	27.2364	27.3376	26.1755	26.1455	25.2916	25.4285	25.341	25.6364	25.4011	25.3819	25.3284	25.3571	4	2	0.0366077	0.0516742	26.2692	25.4077	0.86152	A0A8L2UNA3	Map1lc3b	1.43643	up	FALSE	MAP1LC3B
Q63584	25.8335	25.1133	24.6031	25.2237	25.6581	25.7073	23.3055	24.1603	24.7797	24.72	24.9862	25.0187	4	2	0.0258991	0.0382691	25.3565	24.4951	0.861425	A0A8I6AIG7	Tmed10	1.58671	up	FALSE	TMED10
P13086	23.8749	24.2345	27.2981	27.3875	26.5654	27.2596	22.7986	23.1094	27.2562	27.2318	25.924	25.147	5	5	0.425705	0.475461	26.1034	25.2445	0.858874	A0A8I6AQ32	Suclg1	0.370891	up	FALSE	SUCLG1
Q63413	26.4451	26.2802	29.4464	29.7999	27.9478	27.6745	26.7446	26.4642	27.4312	27.8333	26.9507	27.0206	6	4	0.204479	0.246682	27.9323	27.0741	0.858209	A0A8I6A103	Ddx39b	0.689352	up	FALSE	DDX39B
A0A8I6B374	22.2349	24.2318	23.3862	23.2869	24.3979	24.3652	20.3456	20.6178	23.4924	23.4011	24.4375	24.4691	3	1	0.326827	0.375159	23.6505	22.7939	0.85657	A0A8I6ATI0	Sacs	0.485682	up	FALSE	SACS
Q5RKI0	26.0551	26.1659	28.5864	28.3513	25.529	26.1229	26.0501	26.099	25.8627	26.1359	25.7542	25.7908	6	4	0.145663	0.180989	26.8018	25.9488	0.852992		Wdr1	0.83665	up	FALSE	WDR1
P47245	27.5372	27.6686	25.1357	26.3643	26.423	26.4784	25.6329	26.64	25.7081	25.6791	25.4065	25.4383	4	2	0.0704632	0.0936394	26.6012	25.7508	0.850397	G3V700	Nrdc	1.15204	up	FALSE	NRDC
A0A8I6AI55	25.3295	25.3307	25.0021	25.405	24.7031	24.4346	23.0896	23.2195	24.4982	24.4495	24.9212	24.9505	5	1	0.0475034	0.0656192	25.0342	24.1881	0.846093	A0A8I6GLL6	Igf2r	1.32328	up	FALSE	IGF2R
A0A8I6AII4	24.6871	24.7046	24.4211	24.554	25.0113	24.3898	24.1581	24.0998	21.9519	23.4635	24.7279	24.3097	4	4	0.0687953	0.0916745	24.628	23.7852	0.842845	A0A8I6GJW9	Pycr1	1.16244	up	FALSE	PYCR1
P31044	23.5801	23.5843	24.5296	24.565	25.3179	25.3274	23.3097	23.2621	23.4837	23.4507	24.1758	24.1787	3	4	0.0426202	0.0593822	24.484	23.6435	0.840584	A0A8L2UH84	Pebp1	1.37038	up	FALSE	PEBP1
Q5PQT2	20.0109	20.2929	22.551	22.727	23.6822	23.6895	20.7855	19.9494	21.4543	21.063	21.9127	22.8086	3	0.279787	0.309777	0.358099	22.1589	21.3289	0.829969	A0A8I5ZLG1	Mtmr3	0.50895	up	FALSE	MTMR3
A0A8I6AH89	25.4234	25.7839	23.2523	23.5565	24.4957	24.5182	22.0831	22.2653	24.1293	24.065	24.7438	24.7739	3	1	0.222765	0.26631	24.505	23.6767	0.828276	Q6AY65	Arfip2	0.652153	up	FALSE	ARFIP2
F1M392	27.7038	27.4197	26.5147	26.5851	26.7544	25.0045	26.0154	26.5956	25.7363	25.7213	25.459	25.4886	6	2	0.078162	0.10265	26.6637	25.836	0.82767	A0A8I6A611	Limch1	1.107	up	FALSE	LIMCH1
Q4V884	26.5916	26.538	27.0019	26.2098	25.3755	25.0559	25.5241	25.0692	25.2645	25.2625	25.3335	25.3588	6	2	0.0254632	0.0377208	26.1288	25.3021	0.826701	A0A0G2JT88	Cdc16	1.59409	up	FALSE	CDC16
P47861	25.2798	26.6015	24.0778	24.1962	24.0811	23.9243	22.5835	22.5014	24.2471	24.1952	24.8233	24.852	5	1	0.206512	0.248825	24.6934	23.8671	0.826356		Syt5	0.685054	up	FALSE	SYT5
D3ZEI6	22.1252	21.7147	26.2496	26.2064	25.654	25.1405	22.681	24.8858	24.0917	23.9993	22.444	24.0328	5	4	0.391258	0.440715	24.5151	23.6891	0.825944	A0A8I6AVA1	Ncoa5	0.407536	up	FALSE	NCOA5
D3ZNX9	25.3727	25.5572	25.1345	25.2052	25.914	25.6881	24.1162	23.9825	24.8166	24.7879	25.0944	25.1219	6	2	0.00546192	0.010417	25.4786	24.6533	0.825343		Mapk1ip1l	2.26265	up	FALSE	MAPK1IP1L
A0A8I6A3K4	24.5888	23.3523	24.7854	25.361	26.2159	27.1847	24.4798	22.7919	24.5276	24.5346	25.1023	25.1225	6	2	0.233274	0.276935	25.248	24.4264	0.821594	A0A0G2K904	Sltm	0.632134	up	FALSE	SLTM
A0A8I6AWT3	31.9779	31.9932	33.436	33.3331	34.4035	34.6528	32.6668	32.7391	31.5249	31.3708	33.2286	33.3445	6	6	0.187324	0.227404	33.2994	32.4791	0.820289	A0A8I5ZS24	ENSRNOG00000062927;H2ac18	0.727406	up	FALSE	ENSRNOG00000062927;H2AC18
Q02874	28.5484	28.5811	30.786	30.412	30.9729	31.1357	29.246	29.3238	28.2526	28.134	30.2285	30.3371	6	6	0.21529	0.258331	30.0727	29.2537	0.819031	A0A140TAB4	Macroh2a1	0.666975	up	FALSE	MACROH2A1
A0A8I6A6E0	23.9146	23.495	23.103	24.1125	24.5625	24.6201	21.0459	21.2819	23.7491	23.6687	24.561	24.592	4	1	0.264781	0.310784	23.9679	23.1498	0.818192	A0A0G2JYR1	Exoc6b	0.577112	up	FALSE	EXOC6B
Q01205	23.2496	24.6914	27.0582	26.9035	26.6614	27.0391	22.8277	24.4514	27.0065	26.9974	24.4215	25	6	6	0.400999	0.450117	25.9338	25.1174	0.816424	G3V6P2	Dlst	0.396857	up	FALSE	DLST
O70351	24.7785	24.5637	27.9937	27.4649	27.9873	27.8297	24.3367	24.6228	26.8679	26.9375	26.4462	26.5097	6	6	0.342909	0.391569	26.7696	25.9535	0.81618	A0A8I6AFS1	Hsd17b10	0.464821	up	FALSE	HSD17B10
P37377	29.1514	29.1495	26.571	27.2227	27.6823	26.2218	28.2551	28.2599	26.4311	26.4598	25.837	25.8627	6	2	0.262956	0.308891	27.6664	26.8509	0.815519	A0A8I5ZKK9	Snca	0.580117	up	FALSE	SNCA
A0A8I6AH81	27.8114	28.0082	28.9403	23.1269	29.8829	29.9582	28.8078	28.8146	26.6422	26.6789	25.9355	25.9609	6	2	0.501355	0.551054	27.9547	27.14	0.814689	F1M446	Ecpas	0.299855	up	FALSE	ECPAS
D3ZUC9	22.527	22.3959	23.0827	22.7753	23.9886	23.9927	23.2018	23.2076	21.3649	21.1296	22.5194	22.4695	4	1	0.111081	0.141718	23.1271	22.3155	0.811576	A0A8I5ZZD5	Oxsr1	0.954359	up	FALSE	OXSR1
A0A0G2K959	20.5056	20.2882	21.8328	22.5547	23.3225	23.3623	20.5087	21.1598	21.2042	19.8914	21.5921	22.6452	4	-1.30973	0.2551	0.301001	21.9777	21.1669	0.810745	A0A0H2UHP4	Cul7	0.593289	up	FALSE	CUL7
D3ZH41	25.6428	25.8946	26.553	27.0973	25.5539	26.7088	25.4337	25.6373	25.4112	25.3951	25.3415	25.3698	6	2	0.011333	0.0189754	26.2417	25.4314	0.8103		Ckap4	1.94566	up	FALSE	CKAP4
Q920L2	25.1481	24.9122	27.5533	27.8356	26.9289	27.2788	24.8148	24.9946	27.4089	27.101	25.1246	25.3632	6	6	0.272106	0.31848	26.6095	25.8012	0.808274	A0A8L2Q9A7	Sdha	0.565263	up	FALSE	SDHA
Q5PPJ9	27.2571	27.5714	26.677	26.2064	24.5477	25.2078	25.5343	25.5603	25.4006	25.3894	25.353	25.3804	6	2	0.124439	0.1569	26.2446	25.4363	0.808244	A0A8I5Y0M5	Sh3glb2	0.905042	up	FALSE	SH3GLB2
Q6AYP5	26.2505	26.1338	25.507	25.4854	24.9901	25.1741	24.3129	24.2866	24.9211	24.8932	25.1335	25.1613	3	1	0.0115796	0.0193215	25.5901	24.7848	0.805392	A0A0G2JUT1	Cadm1	1.93631	up	FALSE	CADM1
A0A8I6ABE2	27.1219	26.8552	25.908	26.1753	25.049	25.6209	25.6476	25.0121	25.2619	25.2652	25.3489	25.3733	6	2	0.0336703	0.0479707	26.1217	25.3182	0.803532	A0A8I6A8L3	Dnpep	1.47275	up	FALSE	DNPEP
A0A8I6A7W6	23.6645	25.5738	25.7054	25.6172	26.2918	26.2549	24.1272	24.2033	24.8786	24.846	25.1041	25.1326	4	1	0.0929175	0.120641	25.5179	24.7153	0.802637	A0A8I6GHP2	Tcf25	1.0319	up	FALSE	TCF25
P63039	27.7277	27.3038	30.7023	30.6128	30.4652	30.6787	27.2812	27.5615	30.1251	30.2129	28.6744	28.8658	6	6	0.359364	0.408752	29.5817	28.7868	0.794924	A0A8I6ACT0	Hspd1;Hspd1l1	0.444466	up	FALSE	HSPD1;HSPD1L1
Q9Z2L0	27.7747	27.6092	30.2258	30.2888	29.7515	29.9702	28.752	28.9345	28.5139	28.4838	27.8334	28.342	6	6	0.16433	0.202107	29.2701	28.4766	0.793464	A0A8I6GGP1	Vdac1	0.784284	up	FALSE	VDAC1
F1LVA8	26.9416	26.6988	24.2271	25.2082	25.5651	25.6219	23.8951	25.1827	25.1233	25.0637	25.1071	25.1412	4	2	0.113258	0.143989	25.7105	24.9189	0.791592	D3ZE30	Bcar1	0.945929	up	FALSE	BCAR1
A0A0G2KA20	25.3791	25.3044	24.5798	22.6925	24.6638	24.6157	22.3593	22.2701	24.1597	24.1047	24.7832	24.8119	4	1	0.227131	0.270417	24.5392	23.7482	0.791087	Q63406	Mcf2l	0.643723	up	FALSE	MCF2L
D3ZY03	26.9136	27.325	26.0697	25.8639	23.9697	24.347	24.89	24.3847	25.0091	24.9989	25.2187	25.2441	5	2	0.19195	0.232049	25.7482	24.9576	0.790569	A0A0G2JXR9	Magi2	0.716813	up	FALSE	MAGI2
P97696	26.9771	26.9889	26.5237	26.3475	24.915	24.6216	25.2425	25.2266	25.278	25.2634	25.2994	25.3268	5	2	0.092078	0.119627	26.0623	25.2728	0.789497	F1LQP0	Cyth3	1.03584	up	FALSE	CYTH3
F1LSM8	28.579	28.5489	26.2409	26.0609	25.7551	23.6481	26.1965	25.8543	25.5516	25.5572	25.4575	25.4828	5	2	0.330961	0.379117	26.4722	25.6833	0.788851	A0A8I6AI76	Dock9	0.480223	up	FALSE	DOCK9
B5DFL9	27.3753	26.8109	26.8695	27.0776	25.8433	25.2302	25.8985	26.3753	25.6634	25.6486	25.4344	25.4636	6	2	0.0560441	0.0760785	26.5345	25.7473	0.787176	F7FA26	Sestd1	1.25147	up	FALSE	SESTD1
G3V7I3	25.6194	25.1059	23.3883	23.5858	23.838	24.0322	24.0907	24.0893	22.6946	22.8517	23.5745	23.5524	5	1	0.10352	0.132946	24.2616	23.4755	0.786086		Atp13a1	0.984977	up	FALSE	ATP13A1
D4A5F4	29.1464	28.8907	27.0647	26.5644	26.5377	26.5336	28.0533	27.7809	26.278	26.3092	25.7908	25.8154	6	2	0.251754	0.297415	27.4562	26.6713	0.78496		Cracd	0.599024	up	FALSE	CRACD
O35095	28.2489	28.7246	27.9256	27.9737	26.1845	24.1738	27.1837	27.6735	26.1565	26.1601	25.6638	25.6924	6	2	0.337284	0.385449	27.2052	26.4217	0.78353		Ncdn	0.472004	up	FALSE	NCDN
F1LZB7	24.2849	24.4134	25.8863	25.7632	26.364	26.3618	24.3186	24.0879	24.867	24.8432	25.1269	25.1539	3	2	0.0937838	0.121572	25.5123	24.7329	0.779346	A0A8I5ZUV5	Frmd4b	1.02787	up	FALSE	FRMD4B
D3Z9R8	25.9982	25.989	26.0864	25.817	24.6125	24.8684	24.1857	24.4117	24.942	24.9073	25.12	25.1491	6	2	0.0311705	0.0447162	25.5619	24.786	0.775939	A0A8I6AEQ6	Atp5mpl;ENSRNOG00000068254	1.50626	up	FALSE	ATP5MPL;ENSRNOG00000068254
P61227	22.7522	22.9161	24.52	24.6757	25.0912	25.1335	23.5649	23.6779	23.2202	22.6153	23.688	23.6753	4	4	0.13092	0.164499	24.1815	23.4069	0.774532		Rap2b	0.882994	up	FALSE	RAP2B
Q924I2	24.3761	24.7592	25.1361	25.135	25.8319	25.8323	22.949	24.16	24.7419	24.67	24.9357	24.97	3	2	0.0774646	0.101826	25.1784	24.4045	0.773977	R9PXT4	Map4k3	1.1109	up	FALSE	MAP4K3
Q80W83	24.6388	25.3103	25.3409	25.3161	26.0077	26.0016	24.3292	23.8151	24.7931	24.7749	25.1185	25.1441	4	2	0.0257263	0.0380523	25.4359	24.6625	0.773447		Ppp2r5b	1.58962	up	FALSE	PPP2R5B
P16446	26.067	25.0804	25.272	25.1685	25.9004	25.9284	23.9131	24.708	24.9947	24.9449	25.0923	25.1241	3	2	0.0137849	0.0223762	25.5694	24.7962	0.773273	R9PXS4	Pitpna	1.8606	up	FALSE	PITPNA
A0A8I6AES7	26.4019	26.4159	26.6949	26.3784	26.9031	26.9137	25.8647	25.8898	26.2712	25.9749	25.5911	25.4872	3	4	0.000533576	0.00170897	26.618	25.8465	0.771519	Q5RJN0	Ndufs7	3.2728	up	FALSE	NDUFS7
A0A0G2K1P1	24.3288	24.3896	24.0225	23.8827	24.8772	24.8841	22.0663	22.0983	24.0814	24.0198	24.7353	24.7647	3	2	0.179465	0.219053	24.3975	23.6276	0.769878	A0A8I6GGY0	Mtmr7	0.746019	up	FALSE	MTMR7
D4A6C6	24.9724	25.5785	25.2477	23.4877	24.6252	24.4722	22.4906	22.9462	24.3595	24.2958	24.8264	24.8575	5	2	0.160099	0.197405	24.7306	23.9627	0.767933	A0A0U1RRU5	Tab1	0.795612	up	FALSE	TAB1
Q5XIN4	24.6725	25.8131	25.9322	24.2259	25.8371	25.7632	23.9204	24.0073	24.8028	24.767	25.0677	25.0963	4	1	0.0637071	0.0855217	25.374	24.6102	0.763744		Mtmr9	1.19581	up	FALSE	MTMR9
A0A8I6GEN3	25.2704	25.4514	25.1601	25.1452	24.1807	23.8093	26.1449	25.0084	22.863	23.0997	23.6864	23.6508	6	3	0.220404	0.263921	24.8362	24.0755	0.760667	A0A8I6A6I2	Nap1l1	0.656781	up	FALSE	NAP1L1
A0A8I6ASR7	26.7277	24.5482	25.2301	25.117	25.8338	25.8869	24.4256	24.2286	24.917	24.8941	25.1473	25.1743	3	2	0.0537802	0.0733482	25.5573	24.7978	0.759482	A0A0G2K677	Sptbn4	1.26938	up	FALSE	SPTBN4
P25113	23.0591	24.5948	27.104	27.0255	25.0295	24.6513	23.4083	23.5143	25.1828	24.5003	25.1348	25.1706	5	4	0.318971	0.367411	25.244	24.4852	0.758862		Pgam1	0.496249	up	FALSE	PGAM1
A0A8I6AD51	29.5733	29.4624	27.8257	27.404	26.3524	24.0749	28.0739	27.8324	26.2944	26.3252	25.7956	25.8204	6	2	0.437299	0.487099	27.4488	26.6903	0.758454	M0RAP5	Sbf1	0.359222	up	FALSE	SBF1
P60901	23.2386	22.8981	24.3925	24.6894	25.2832	25.3078	21.8435	22.038	24.0415	23.9734	24.7016	24.7319	4	1	0.293023	0.34022	24.3016	23.555	0.746635	A0A0G2K0D7	Psma6	0.533099	up	FALSE	PSMA6
A0A0G2K261	22.1382	21.6494	25.4678	25.8278	27.8775	28.1451	21.0407	23.3361	24.1711	25.3441	26.2254	26.5119	6	6	0.607624	0.655945	25.1843	24.4382	0.746083	D4A8P9	Iars2	0.216365	up	FALSE	IARS2
P19944	23.1538	23.0357	24.5536	24.6403	24.6008	24.8252	21.7105	21.5576	23.895	23.8318	24.6651	24.6939	6	2	0.289971	0.337486	24.1349	23.3923	0.742561		Rplp1	0.537646	up	FALSE	RPLP1
D4A3E1	24.505	22.6693	26.9361	26.4071	25.0803	25.0278	24.2228	24.2039	24.2153	24.2447	24.6409	24.6531	6	2	0.260818	0.306627	25.1043	24.3635	0.74083		Hnrnpll	0.583662	up	FALSE	HNRNPLL
A0A8I6AGX0	24.4848	24.4971	24.1966	24.2071	23.8781	23.6986	24.2571	24.5703	22.4384	22.6277	23.3286	23.2984	4	3	0.0746743	0.0986489	24.1604	23.4201	0.740291	D3Z9L0	Agk	1.12683	up	FALSE	AGK
P05696	27.3974	26.5901	24.8904	24.5658	25.2468	25.3159	24.7699	24.3889	24.9976	24.9832	25.2019	25.2279	5	2	0.141845	0.176547	25.6677	24.9282	0.739504	F1LS98	Prkca	0.848185	up	FALSE	PRKCA
Q6GMN2	26.8496	26.7396	26.5018	25.9929	23.9277	25.6456	25.2847	24.9565	25.2082	25.2003	25.2955	25.3215	6	2	0.133121	0.166904	25.9429	25.2111	0.731793	A0A8I6GJY9	Baiap2	0.875754	up	FALSE	BAIAP2
P32851	26.6885	26.3944	26.2285	24.7231	25.4024	25.2572	25.0038	24.6262	25.0876	25.0766	25.2437	25.2695	5	2	0.0493096	0.067792	25.7824	25.0512	0.731127	A0A8I6AVN2	Stx1a	1.30707	up	FALSE	STX1A
A0A0G2K8U5	26.4253	25.5282	23.6536	23.2998	24.1613	24.1339	22.4639	22.3781	24.2005	24.147	24.8019	24.8306	4	1	0.298895	0.346347	24.5337	23.8037	0.730004	F7FG58	Lrrc49	0.524481	up	FALSE	LRRC49
P37996	23.9871	24.6827	26.6467	26.4822	24.6129	24.9361	24.451	24.4789	24.0941	24.5627	24.6999	24.7116	5	3	0.140226	0.174982	25.2246	24.4997	0.724916	A0A8I6A6P9	Arl3	0.853171	up	FALSE	ARL3
D3ZJ08	31.1178	30.9148	33.2436	33.148	33.3684	33.111	32.1315	32.0675	30.5876	30.5313	32.8553	32.3894	6	6	0.264446	0.310516	32.4839	31.7604	0.7235		Hist2h3c2	0.577663	up	FALSE	HIST2H3C2
D4A6U0	25.7419	26.7232	23.5383	23.8726	24.7747	24.7857	23.0175	23.2727	24.5051	24.4529	24.9129	24.9428	3	2	0.249106	0.294647	24.9061	24.184	0.722067	Q5M868	Gba2	0.603616	up	FALSE	GBA2
A0A8I6A0W6	28.329	28.3103	27.3046	27.5541	26.2249	24.213	26.9755	27.2975	26.031	26.0349	25.6206	25.6485	6	2	0.32747	0.375712	26.9893	26.268	0.721303	F1M403	Ube2o	0.484828	up	FALSE	UBE2O
P25886	25.7432	25.5664	25.3561	24.8063	25.8158	25.8119	24.9994	25.008	24.6015	24.547	24.8026	24.8155	4	1	0.00229678	0.00521198	25.5166	24.7957	0.720978	F1LYI5	Rpl29;LOC120098629;LOC120093247	2.63888	up	FALSE	RPL29;LOC120098629;LOC120093247
A0A0H2UHL0	26.1388	26.1543	26.0732	26.3286	27.3688	27.4801	25.608	25.6109	25.899	25.8852	26.0907	26.1631	3	1	0.0300446	0.0433579	26.5906	25.8762	0.71447	Q5XI56	Erich6	1.52223	up	FALSE	ERICH6
Q5XHY7	28.0823	27.9989	26.2418	26.5503	23.6333	24.1416	25.5053	25.4544	25.3685	25.3583	25.345	25.3721	5	2	0.378698	0.428381	26.108	25.4006	0.707453	A0A8I5ZKD5	Stam2	0.421707	up	FALSE	STAM2
Q5PQN1	21.8919	23.7942	24.1483	24.2133	25.0501	25.0204	21.3685	21.5877	23.8674	23.7919	24.6178	24.6485	3	1	0.376701	0.426467	24.0197	23.3136	0.706073	A0A8I5ZWE9	Herc4	0.424004	up	FALSE	HERC4
A0A8I6GM04	26.6837	26.6448	25.49	24.3237	24.1557	24.358	24.8682	22.9687	24.6173	24.6341	25.1637	25.1828	5	2	0.257398	0.303188	25.276	24.5725	0.703532	D4ABM3	Daam1	0.589395	up	FALSE	DAAM1
Q5RK08	25.1281	25.1334	24.2557	25.8498	25.3505	25.9119	23.3788	23.5458	25.2692	25.6746	24.1538	25.3883	4	5	0.171692	0.21045	25.2716	24.5684	0.703133	F7FI24	Nipsnap2	0.765249	up	FALSE	NIPSNAP2
A0A0G2JSL2	26.6135	25.3162	25.1101	25.3512	24.6184	25.0137	24.0246	23.9976	24.811	24.779	25.082	25.1101	6	2	0.0684765	0.0912915	25.3372	24.6341	0.703118	Q69BT7	Trappc4	1.16446	up	FALSE	TRAPPC4
A0A8I6A099	25.2093	24.8026	24.6722	25.7242	24.6806	24.9091	23.3072	23.4258	24.578	24.5327	24.9596	24.9887	5	1	0.0710685	0.0944005	24.9997	24.2987	0.700991	F1M3P6	Scai	1.14832	up	FALSE	SCAI
A0A8I6ATT8	26.9286	26.9702	25.2686	26.377	25.691	26.357	25.6326	25.9601	25.521	25.5054	25.3815	25.4102	6	2	0.036561	0.0516333	26.2654	25.5685	0.696937	F1M4Q5	Ssh2	1.43698	up	FALSE	SSH2
F1M7B8	26.499	25.7431	26.377	25.5979	23.1088	22.6055	23.074	23.623	24.6074	24.5503	24.9338	24.965	5	2	0.3811	0.430572	24.9885	24.2923	0.696276	A0A8I5ZM14	Ube3a	0.418961	up	FALSE	UBE3A
Q9Z2F5	25.0782	25.442	27.4359	27.0709	24.785	24.3828	24.9712	24.92	25.0016	24.9215	25.1022	25.1249	6	4	0.208602	0.251136	25.6991	25.0069	0.692255	A0A8I5ZSG1	Ctbp1	0.680681	up	FALSE	CTBP1
A0A0G2K2R0	28.3181	28.014	26.8095	27.4084	23.3787	24.0185	25.751	26.0888	25.569	25.5548	25.403	25.4317	5	2	0.443738	0.493514	26.3245	25.633	0.69148	A0A8I5ZZA8	Frmd4a	0.352873	up	FALSE	FRMD4A
P56574	24.9988	25.001	28.6454	28.7817	29.0658	28.7854	25.0742	22.7059	28.292	28.473	28.2396	28.3571	6	6	0.600637	0.649126	27.5464	26.857	0.689368	A0A0G2JUF6	Idh2	0.221388	up	FALSE	IDH2
P81128	27.5037	27.6511	26.9427	26.8359	23.7385	25.216	25.962	25.87	25.5311	25.5284	25.4248	25.4515	6	2	0.302506	0.350255	26.3147	25.628	0.686714		Arhgap35	0.519265	up	FALSE	ARHGAP35
A0A8I5ZUT2	26.5834	27.368	25.2178	23.798	25.5403	25.5071	25.4248	23.9755	24.9532	24.9692	25.2794	25.3002	5	2	0.236103	0.27995	25.6691	24.9837	0.685385		Irgq	0.626899	up	FALSE	IRGQ
P15999	29.5958	29.5078	33.1432	33.1709	33.5418	33.3107	29.9016	29.8404	32.4206	32.5784	31.6293	31.7889	6	6	0.479107	0.528801	32.045	31.3599	0.685146	A0A8I5ZXA2	Atp5f1a	0.319568	up	FALSE	ATP5F1A
B2RYM5	23.9228	23.5395	24.8727	24.5585	25.4473	25.4521	22.7353	22.6581	24.3062	24.2565	24.8506	24.8791	4	1	0.218071	0.261343	24.6321	23.9476	0.684516	A0A8I6AEX4	Brcc3	0.661402	up	FALSE	BRCC3
Q7TP36	25.2632	24.6961	24.3928	24.4458	25.2531	25.2798	23.2322	23.1457	24.4929	24.4505	24.9387	24.9669	4	2	0.0987195	0.127458	24.8885	24.2045	0.683985	A0A8I6GJZ2	Shroom2	1.0056	up	FALSE	SHROOM2
P35465	25.8309	25.6168	25.2119	25.5651	26.0587	26.0865	25.1167	24.507	25.0667	25.0619	25.2553	25.28	4	2	0.00333807	0.00703707	25.7283	25.0479	0.68038	A0A8L2QLX9	Pak1	2.47651	up	FALSE	PAK1
A0A8I6AKW3	23.4182	23.2815	25.2405	25.7398	26.0519	26.076	23.2858	23.4055	24.5702	24.5245	24.9558	24.9849	4	1	0.291024	0.33844	24.968	24.2878	0.680191	A0A8L2UP21	LOC120097475;Elocl4;Eloc;Elocl1	0.536071	up	FALSE	LOC120097475;ELOCL4;ELOC;ELOCL1
B0BNE3	25.4574	25.498	24.1869	23.0221	23.6507	23.7701	21.8503	22.1423	24.0706	24.0008	24.7063	24.7371	5	2	0.329683	0.377802	24.2642	23.5846	0.679652		Trappc5	0.481904	up	FALSE	TRAPPC5
P11345	25.1405	25.1809	25.7213	25.421	24.9273	25.1075	24.4248	23.3937	24.6873	24.6806	25.1165	25.1398	5	2	0.0394763	0.0553201	25.2498	24.5738	0.675979	A0A8L2Q6F4	Raf1	1.40366	up	FALSE	RAF1
G3V7T6	24.2716	26.0205	27.3987	27.0235	25.1724	24.5024	24.5317	25.0918	25.1657	25.1295	25.1939	25.2243	6	2	0.24151	0.285895	25.7315	25.0562	0.675368	A0A8I6AP19	Sf3b1	0.617065	up	FALSE	SF3B1
B0BN85	27.964	28.0633	26.9908	26.5959	24.1532	24.602	26.1345	26.0532	25.5997	25.5993	25.456	25.4825	5	2	0.352275	0.40116	26.3949	25.7209	0.673998	A0A8I6A2D1	Sugt1	0.453118	up	FALSE	SUGT1
A0A0G2KAW5	26.881	26.3301	24.5857	24.7883	24.5992	25.4224	25.16	23.4072	24.7688	24.7869	25.2211	25.2407	5	2	0.200153	0.241664	25.4345	24.7641	0.670344	D3Z8C7	Wdr48	0.698638	up	FALSE	WDR48
P0CC10	24.561	25.2245	24.3328	24.1689	25.15	25.1437	22.9823	22.9702	24.4182	24.3707	24.8969	24.9256	3	2	0.135588	0.169777	24.7635	24.094	0.669514		Lrrc4b	0.86778	up	FALSE	LRRC4B
Q5MJ12	24.2206	24.5527	24.6225	24.6527	25.4285	25.4329	22.6435	23.4971	24.5272	24.4579	24.8682	24.9011	3	2	0.140985	0.175703	24.8183	24.1491	0.669177		Fbxl16	0.850826	up	FALSE	FBXL16
A0A8I5ZMS7	26.7753	26.4797	25.8889	26.0185	26.5397	26.5612	26.0664	26.0762	25.5989	25.5957	25.4472	25.4742	4	2	0.00451958	0.00893155	26.3772	25.7098	0.667481	F7F208	Zc2hc1a	2.3449	up	FALSE	ZC2HC1A
Q91XU8	21.6489	22.0036	21.6625	21.4916	22.9054	22.9083	19.3507	19.8235	22.1877	21.9644	22.8556	22.4387	3	-0.0793676	0.333141	0.381313	22.1034	21.4368	0.66661	A0A8I6AMA9	Cds2	0.477372	up	FALSE	CDS2
A0A8I6A4P4	23.8902	21.8522	25.6885	25.4335	26.83	26.7933	21.4827	22.2645	25.6478	26.3425	24.8518	25.899	6	6	0.572635	0.620711	25.0813	24.4147	0.666541	B2GV15	Dbt	0.242122	up	FALSE	DBT
O08838	26.4315	26.7047	27.9672	27.833	26.2111	26.8636	27.192	27.3627	26.0718	26.0819	25.6536	25.6807	6	2	0.153349	0.189565	27.0018	26.3405	0.661392	F1LPP0	Amph	0.81432	up	FALSE	AMPH
O70441	26.1927	26.2619	24.3877	25.6218	25.7783	25.8346	24.9715	24.5395	25.0603	25.0499	25.2359	25.2616	4	2	0.0506898	0.0694593	25.6795	25.0198	0.659727	A0A096MIT7	Syn3	1.29508	up	FALSE	SYN3
A1L1I3	27.4931	27.3023	26.6414	25.9141	26.8309	26.8206	27.2236	26.7198	25.8983	25.922	25.6345	25.6586	4	2	0.0881107	0.114936	26.8337	26.1761	0.657584	A0A0G2K9C5	Numbl	1.05497	up	FALSE	NUMBL
P60570	24.7366	25.3041	24.1078	23.2903	24.8445	23.9394	21.5478	22.9083	24.2493	24.1542	24.6916	24.7274	6	2	0.291569	0.338939	24.3704	23.7131	0.657346	A0A0G2KA39	Panx1	0.535259	up	FALSE	PANX1
P55053	27.7442	27.9283	28.4934	28.4437	25.8233	25.4151	27.6269	28.2022	25.6801	26.8805	25.7449	25.7704	5	4	0.37471	0.424562	27.308	26.6508	0.65717	A0A8L2QXH8	Fabp5	0.426305	up	FALSE	FABP5
Q5FVI4	25.9659	26.0381	24.9673	24.7592	25.6618	25.6667	23.9087	24.9364	25.057	25.0027	25.1	25.1329	3	2	0.0468579	0.0648202	25.5098	24.8563	0.653551		Cend1	1.32922	up	FALSE	CEND1
F7FQB8	25.767	25.687	25.6436	26.194	23.9612	22.8518	23.7356	23.2705	24.5805	24.5528	25.0145	25.0407	6	2	0.310135	0.35837	25.0175	24.3658	0.651685		Kpna4	0.508449	up	FALSE	KPNA4
Q9ES54	24.2787	24.7977	24.1302	24.2337	25.0775	25.083	23.0479	22.3705	24.2602	24.2266	24.8842	24.9098	3	2	0.184184	0.223872	24.6001	23.9499	0.650261	A0A8I5ZTJ3	Nploc4	0.734749	up	FALSE	NPLOC4
F7F0L0	24.3539	24.6922	24.7523	25.5541	25.8405	25.8702	23.5516	24.0661	24.7798	24.7303	25.0176	25.0484	4	2	0.105411	0.135136	25.1772	24.5323	0.644878	A0A8I5ZZ52	Ctps1	0.977114	up	FALSE	CTPS1
P61078	23.8971	24.5272	24.6821	24.387	24.1385	24.1257	23.5159	23.5131	23.5025	23.2366	24.0629	24.0615	6	4	0.00534978	0.0102244	24.2929	23.6487	0.644162	P62839	Ube2d3;Ube2d2;Ube2d2b	2.27166	up	FALSE	UBE2D3;UBE2D2;UBE2D2B
F1LZ38	27.2785	27.6083	23.7983	25.9318	25.7176	25.8045	25.6346	25.2513	25.3263	25.3245	25.3558	25.3813	4	2	0.273602	0.320102	26.0232	25.379	0.644159	A0A8I6A177	Tenm4	0.56288	up	FALSE	TENM4
D3ZI16	24.3257	23.6267	25.0054	25.0844	25.7083	25.7329	23.2281	23.4073	24.5644	24.5167	24.9477	24.9771	4	2	0.191847	0.232022	24.9139	24.2736	0.640352		Cops6	0.717044	up	FALSE	COPS6
D4AC23	21.634	22.7794	24.1941	24.7261	25.2258	25.2255	21.3365	21.6596	23.8835	23.8056	24.6159	24.6471	4	2	0.465777	0.515263	23.9642	23.3247	0.639459	A0A8I6ACW6	Cct7	0.331822	up	FALSE	CCT7
Q5SGE0	26.0573	25.8619	29.3818	29.4945	28.6798	28.3926	24.7081	25.4602	29.1744	28.9125	27.6506	28.1426	6	6	0.539645	0.588023	27.978	27.3414	0.636555	F1LM33	Lrpprc	0.267892	up	FALSE	LRPPRC
A0A8I6A9M1	25.8576	25.7835	25.3746	25.358	25.278	24.6444	24.1517	24.3232	24.9141	24.88	25.112	25.1408	6	2	0.0283357	0.0411989	25.3827	24.7536	0.629081	A0A0G2JYB9	Cmip	1.54767	up	FALSE	CMIP
D4A2A3	24.1625	24.4383	25.7296	25.8519	26.3384	26.3418	24.435	24.4126	24.9687	24.9425	25.1553	25.1832	3	1	0.158656	0.195792	25.4771	24.8495	0.627558	A0A096MJF9	Tmem132e	0.799545	up	FALSE	TMEM132E
D3ZDF3	24.7121	24.1988	24.4081	24.2807	25.1759	25.1939	22.9004	22.8286	24.3706	24.3231	24.8802	24.9087	4	1	0.170293	0.208911	24.6616	24.0353	0.626325	A0A8I6A064	Irag1	0.768803	up	FALSE	IRAG1
A0A8L2Q1C0	25.4708	25.5848	25.1042	24.6523	25.6575	25.6514	24.1903	24.2001	24.8843	24.8539	25.1129	25.141	4	2	0.0267039	0.0392585	25.3535	24.7304	0.623096	F1LTR1	Wdr26	1.57343	up	FALSE	WDR26
P12007	25.4068	25.4019	25.5946	25.1019	24.304	24.9459	22.4487	22.7075	25.7339	26.0189	25.3151	24.809	4	5	0.369859	0.419539	25.1259	24.5055	0.62034	A0A8I6A3D0	Ivd	0.431964	up	FALSE	IVD
A0A8L2Q4U8	27.4678	26.7035	26.5981	25.9769	23.1761	22.6496	23.9692	24.705	24.9998	24.952	25.1001	25.1316	5	2	0.478498	0.528531	25.4287	24.8096	0.619067	A0A8I6AH25	Ptk2	0.32012	up	FALSE	PTK2
Q5XI39	25.9578	25.1537	25.3379	25.4538	25.7204	25.0984	23.7875	24.9901	25.059	24.9994	25.0848	25.1186	6	2	0.0347702	0.0493723	25.4537	24.8399	0.613762	A0A8I6A6J0	Cryzl1;Cryzl1-ps1	1.45879	up	FALSE	CRYZL1;CRYZL1-PS1
A0A8I5YCM3	24.2072	24.9428	27.1931	26.86	24.1621	25.4596	23.6855	25.1616	25.0953	25.029	25.0767	25.1117	6	2	0.318338	0.366828	25.4708	24.86	0.610845	A0A8I6AN94	Sorbs2	0.497111	up	FALSE	SORBS2
D4A857	25.9228	26.4587	26.3436	25.338	23.5889	23.1329	23.2536	24.3048	24.814	24.7496	24.9842	25.0176	5	2	0.367247	0.417065	25.1308	24.5206	0.610196		Ipo9	0.435042	up	FALSE	IPO9
D3ZNZ9	26.1	26.113	27.133	27.5095	28.0613	28.243	26.6647	26.8321	25.9536	25.6186	27.1067	27.3418	6	6	0.223594	0.266861	27.1933	26.5863	0.607012	M0RBQ5	Hist3h2ba;H2bu1	0.65054	up	FALSE	HIST3H2BA;H2BU1
P19804	26.195	26.5083	26.8142	26.1319	24.553	27.2583	26.4271	26.4026	25.6062	25.0225	25.1771	25.1944	6	4	0.215912	0.25897	26.2434	25.6383	0.605126	A0A8I6A4T4	Nme2	0.665723	up	FALSE	NME2
Q5M891	24.6231	24.7961	26.3509	26.0867	25.4371	25.6104	24.1832	24.2654	25.1435	25.0896	25.2849	25.319	3	2	0.115825	0.146867	25.484	24.8809	0.603119	A0A8I5ZSA2	C4bpa	0.936198	up	FALSE	C4BPA
Q5XI22	24.9426	26.2387	26.5455	26.5892	25.1917	25.4159	24.983	25.2882	25.2675	25.2428	25.265	25.294	6	2	0.0741769	0.0981256	25.8206	25.2234	0.59721	F1LS48	Acat2;Acat2l1	1.12973	up	FALSE	ACAT2;ACAT2L1
Q5GFD9	26.7153	25.3411	24.8022	25.3287	25.7823	25.8428	25.3901	24.2125	25.0147	25.0249	25.2832	25.3052	4	2	0.0903588	0.117604	25.6354	25.0384	0.596988	A0A8L2QV96	Impact	1.04403	up	FALSE	IMPACT
D3ZW55	24.3585	24.378	25.4899	25.4731	24.8186	25.0083	23.2533	23.5759	24.6134	24.5633	24.9574	24.9875	5	2	0.131396	0.165026	24.9211	24.3251	0.595932	A0A8I6AG77	Itpa	0.881418	up	FALSE	ITPA
G3V8B8	24.0739	23.0878	25.3461	23.4743	25.1875	25.1505	22.3102	22.4806	24.2125	24.1517	24.7838	24.8138	4	1	0.349554	0.398664	24.3867	23.7921	0.594581	A0A0G2K435	Dnajc7	0.456486	up	FALSE	DNAJC7
D4A1G8	28.6206	28.9017	26.7047	26.4911	25.1634	25.172	27.4728	26.7692	25.9383	25.9695	25.6716	25.6946	6	2	0.434599	0.484649	26.8423	26.2527	0.589571	A0A8I6AQA5	Cep170b	0.361911	up	FALSE	CEP170B
B2RYL4	23.4534	23.8174	25.0885	25.0949	25.7612	25.7599	23.1954	23.3199	24.537	24.49	24.9399	24.9691	4	1	0.279026	0.325792	24.8292	24.2419	0.587334	A0A8I5ZPH0	Armc6	0.554355	up	FALSE	ARMC6
D4A193	26.3067	26.0785	25.704	25.5545	24.1903	26.4002	25.5356	24.3739	25.0745	25.0865	25.3097	25.3317	6	2	0.144037	0.179045	25.7057	25.1186	0.587066	A0A8I6AD43	Reep1	0.841525	up	FALSE	REEP1
P17764	27.2446	27.5753	29.005	29.4696	29.1027	29.1389	27.4674	27.0743	29.074	29.1806	27.6584	27.5595	6	6	0.291856	0.339136	28.5894	28.0024	0.586979	A0A8I5Y5Z3	Acat1	0.534832	up	FALSE	ACAT1
A0A0G2KA27	27.8652	27.3766	25.84	26.8133	24.3836	25.9077	26.0091	26.3856	25.6779	25.6667	25.4504	25.4791	6	2	0.297255	0.344583	26.3644	25.7781	0.586263	A0A8I5Y5V9	Madd	0.526872	up	FALSE	MADD
Q6AYA1	26.3898	24.8247	26.1428	26.0085	24.966	24.7681	24.4827	24.6831	25.0481	25.0182	25.172	25.2008	5	2	0.102602	0.132002	25.5166	24.9341	0.582506	A0A8L2R9E9	Gar1	0.988843	up	FALSE	GAR1
A0A8I5ZQR3	27.0652	26.3943	25.0137	24.6006	25.6251	25.6407	25.4495	24.5388	25.1107	25.1166	25.3035	25.3267	4	2	0.16581	0.203669	25.7233	25.141	0.582291	A0A140UHX4	Prkag2	0.78039	up	FALSE	PRKAG2
Q9Z122	27.3284	27.6856	28.4304	27.8527	29.8667	30.1756	27.4963	26.7592	27.8353	27.1784	29.1823	29.4066	6	6	0.398503	0.447661	28.5566	27.9764	0.580232	A0A8I5ZWZ8	Fads2	0.399569	up	FALSE	FADS2
Q62824	26.3561	26.0445	25.5805	24.3549	25.7445	25.7214	24.8569	24.7753	25.1131	25.0941	25.2283	25.2556	4	2	0.0743915	0.09832	25.6336	25.0539	0.579738	M0RBF8	Exoc4	1.12848	up	FALSE	EXOC4
A0A8I5Y1X4	26.6888	26.9846	25.9159	25.7423	26.4653	26.4649	26.3936	26.1078	25.6422	25.6495	25.4946	25.5201	3	2	0.0390001	0.054732	26.377	25.8013	0.575641	D4A4D8	Pakap	1.40893	up	FALSE	PAKAP
Q6AYG3	27.9227	27.5288	27.3141	27.107	24.8421	24.4515	26.6761	26.4072	25.7544	25.7656	25.5456	25.571	5	2	0.388348	0.437695	26.5277	25.9533	0.574395	A0A8I6AAC6	Prune1	0.410779	up	FALSE	PRUNE1
A0A8I6GLW2	25.4937	26.429	30.1006	30.2944	28.9445	28.4636	26.3361	26.2856	29.3781	29.2554	27.4922	27.5533	6	6	0.569042	0.617046	28.2876	27.7168	0.570843	G3V936	Cs	0.244856	up	FALSE	CS
A0A8I5ZM56	28.4898	28.1514	25.1785	24.8582	27.8753	23.7633	27.2754	25.3253	25.5203	25.5729	25.5908	25.6082	6	2	0.529673	0.578024	26.3861	25.8155	0.570605	D4A644	Map7d1	0.275992	up	FALSE	MAP7D1
D3ZDP7	26.5958	26.1808	25.7655	25.2123	24.3284	24.8774	24.8968	24.2943	24.985	24.9768	25.2164	25.2413	6	2	0.165017	0.202866	25.4934	24.9351	0.558267		Nyap1	0.782472	up	FALSE	NYAP1
Q9JHZ4	22.9624	24.1664	23.8196	23.7461	24.7431	24.7269	21.835	21.7289	23.9554	23.8931	24.6891	24.7181	3	1	0.387895	0.437436	24.0274	23.4699	0.557481	A0A8I5ZSM8	Gripap1	0.411286	up	FALSE	GRIPAP1
P62804	32.2129	32.4227	32.8904	32.7927	33.4739	33.2665	33.2084	33.234	30.919	31.0861	32.7649	32.5168	6	6	0.260574	0.306464	32.8432	32.2882	0.554956		H4c2	0.584069	up	FALSE	H4C2
A0A8I6A2B7	26.5969	26.5765	25.1769	25.1159	24.5564	24.7649	24.5795	24.5117	25.0112	24.988	25.1794	25.2069	5	2	0.183894	0.223706	25.4646	24.9128	0.551795	F1LSM0	Usp24	0.735433	up	FALSE	USP24
A0A0G2KAW2	27.0413	26.712	25.226	25.1674	25.9479	25.9676	24.9383	25.7408	26.3157	24.9211	25.401	25.4399	4	4	0.174637	0.213609	26.0104	25.4595	0.550919	F1LS65	Sipa1l1	0.757863	up	FALSE	SIPA1L1
A0A0G2JT77	28.2764	28.0065	27.2299	26.4654	24.069	25.8872	26.6883	26.9641	25.9089	25.9096	25.5677	25.5956	6	2	0.436271	0.486326	26.6557	26.1057	0.550047	F1LYS1	Rims1	0.360244	up	FALSE	RIMS1
Q9Z136	26.6711	27.4622	26.7133	26.8711	24.3919	23.9715	25.882	25.3368	25.376	25.381	25.394	25.4186	5	2	0.381216	0.430572	26.0135	25.4647	0.548804	A0A8L2Q989	Tsc1	0.418829	up	FALSE	TSC1
A0A8I6A8D9	24.8411	24.8022	25.2021	25.4855	25.9943	26.0135	24.6105	24.2189	24.9339	24.9175	25.1731	25.1991	4	2	0.0673822	0.0899978	25.3898	24.8422	0.547609	A0A0A0MXX1	Akap7	1.17145	up	FALSE	AKAP7
Q4G009	24.6609	24.1563	24.448	24.2919	25.1947	25.2112	22.7324	23.2851	24.4783	24.4162	24.873	24.9045	4	2	0.212925	0.25581	24.6605	24.1149	0.545564	A0A0G2K724	Mcts1	0.671773	up	FALSE	MCTS1
Q9Z330	22.6684	23.1272	23.8269	23.8127	24.7273	24.7268	21.2822	21.5059	23.8357	23.759	24.6026	24.6334	3	1	0.454312	0.504116	23.8149	23.2698	0.545103	F1LQT9	Dnmt1	0.342646	up	FALSE	DNMT1
Q9ES40	25.3596	24.4471	23.1699	25.1658	22.8183	22.5992	21.2915	21.9253	23.9518	23.8672	24.6193	24.6519	5	2	0.495446	0.544877	23.9266	23.3845	0.542149	A0A0H2UHF6	Arl6ip5	0.305004	up	FALSE	ARL6IP5
Q5U312	26.552	25.5552	26.9288	26.6992	28.1124	27.9978	27.2939	27.6123	26.1513	26.1599	25.6772	25.7049	6	2	0.319472	0.367843	26.9742	26.4332	0.540986	A0A8I5ZN94	Rai14	0.495567	up	FALSE	RAI14
P18163	23.7802	23.6914	24.4027	24.3678	23.0229	23.3478	21.2008	21.4287	23.8059	23.7279	24.5883	24.6191	4	1	0.434535	0.484649	23.7688	23.2284	0.540372	A0A8L2R6L8	Acsl1	0.361975	up	FALSE	ACSL1
A0A8I5ZQZ0	27.4446	24.8078	24.5797	22.4184	24.5167	24.5154	22.0831	24.1273	24.6413	24.5406	24.812	24.8506	4	2	0.50801	0.556683	24.7138	24.1758	0.537959	A0A8I6A1X9	Nt5c2	0.294128	up	FALSE	NT5C2
F1LNY3	25.8801	25.2538	25.9506	25.2502	26.3338	26.3495	26.0662	26.2247	24.8978	24.8459	24.8818	24.891	5	3	0.140974	0.175703	25.8363	25.3012	0.535099	F1LUV9	Ncam1	0.850862	up	FALSE	NCAM1
A0A0G2JZT1	26.771	26.6983	24.3349	25.0413	24.8775	25.4556	24.7088	24.6953	25.0754	25.053	25.2045	25.2322	6	1	0.231335	0.274971	25.5298	24.9949	0.534908		Nwd2	0.635759	up	FALSE	NWD2
Q09137	27.1078	27.4428	26.9653	24.1374	24.6765	23.9883	25.14	24.9959	25.2037	25.1901	25.2765	25.3033	6	2	0.437152	0.487099	25.7197	25.1849	0.534772	A0A8I6A5W8	Prkaa2	0.359367	up	FALSE	PRKAA2
A0A8I5ZYZ8	26.3037	27.0896	26.3913	25.9039	24.0932	24.4527	25.8153	26.2903	23.8256	25.5315	24.7918	24.796	5	4	0.398191	0.447483	25.7057	25.1751	0.530633	D3ZNQ6	Ube2m	0.399909	up	FALSE	UBE2M
Q68FX9	23.5117	23.3604	24.8594	24.6017	23.5672	23.9974	24.6683	24.7053	23.3347	23.3242	22.129	22.5531	4	2	0.315822	0.364217	23.983	23.4524	0.530519		Sirt5	0.500558	up	FALSE	SIRT5
A0A8I6AGL0	24.4424	24.7702	25.4492	23.9609	25.4941	25.4449	23.0722	24.018	24.7159	24.651	24.948	24.981	4	2	0.213661	0.256481	24.927	24.3977	0.529282	F1LZH9	Ankrd44	0.670275	up	FALSE	ANKRD44
A0A8J8XYU9	26.2848	26.2458	28.7617	28.5798	29.9909	30.0048	26.3374	26.3955	28.4819	28.4593	28.4816	28.5378	6	6	0.53514	0.583333	28.3113	27.7823	0.529051	A0A8I5ZWB0	Myo7a	0.271532	up	FALSE	MYO7A
D4A456	26.9542	26.7279	26.5771	26.1145	25.2799	25.5081	26.1004	25.8772	25.5477	25.5496	25.4447	25.4706	5	2	0.106852	0.136742	26.1936	25.6651	0.528564	A0A8I6B669	Lrch2	0.971218	up	FALSE	LRCH2
Q2PQA9	29.1963	29.2151	27.5911	27.6528	24.8334	25.3136	28.142	28.0824	26.3703	26.3986	25.8144	25.8399	6	2	0.563076	0.610805	27.3004	26.7746	0.52577	A0A8L2QCP8	Kif5b	0.249433	up	FALSE	KIF5B
B2RZD6	25.5858	25.4034	24.5555	24.1899	25.7494	25.8291	25.426	25.1113	24.7457	24.6635	24.142	24.0851	5	5	0.167639	0.205742	25.2188	24.6956	0.523236	F7FN80	Ndufa4	0.775625	up	FALSE	NDUFA4
P80385	23.6916	23.6206	24.3901	23.7257	24.9318	24.9205	21.8536	22.5447	24.1817	24.1041	24.7215	24.7541	3	2	0.369834	0.419539	24.2134	23.6933	0.520091	A0A8L2R2B3	Prkag1	0.431993	up	FALSE	PRKAG1
Q6DUV1	26.8795	26.0685	27.0698	26.9866	25.2296	25.6695	26.6095	25.9018	25.6084	25.6271	25.5177	25.5411	6	2	0.181306	0.221021	26.3173	25.8009	0.516331	P09216	Prkce	0.741589	up	FALSE	PRKCE
Q9JMB5	24.2935	22.905	24.8936	24.2196	25.2902	25.3037	22.2338	23.2092	24.4047	24.327	24.7997	24.8333	4	2	0.378834	0.428381	24.4843	23.9679	0.516322	A0A8L2R918	Adrm1	0.421551	up	FALSE	ADRM1
Q62825	23.8907	23.4952	25.1755	25.7174	26.0231	26.0553	23.8505	23.8266	24.7456	24.711	25.0511	25.0793	4	2	0.335495	0.383706	25.0595	24.544	0.515493	A0A8L2QA79	Exoc3	0.474314	up	FALSE	EXOC3
F1M590	23.8791	24.4984	23.9341	24.0288	24.908	24.911	22.4148	22.5797	24.2509	24.1917	24.8023	24.8321	3	1	0.310649	0.358821	24.3599	23.8452	0.514673		Heca	0.507731	up	FALSE	HECA
A0A8I5Y6S6	25.1458	25.1513	25.9097	23.8906	25.6713	25.6127	23.9119	24.4272	24.9173	24.873	25.0818	25.1124	3	2	0.17719	0.216549	25.2302	24.7206	0.509624	A0A8L2UQA6	Pycr3	0.751561	up	FALSE	PYCR3
D3ZJ01	27.7337	27.5478	27.2562	25.9796	24.1553	24.555	26.1217	25.9757	25.5771	25.5777	25.4513	25.4776	5	2	0.451755	0.501662	26.2046	25.6968	0.507758	A0A8I6GIS7	Relch	0.345097	up	FALSE	RELCH
Q6MG06	24.6962	24.2313	22.9011	22.5822	23.9068	23.924	21.1438	21.3747	23.785	23.7061	24.5782	24.6091	3	1	0.493562	0.543105	23.7069	23.1995	0.507454	A0A0G2K6Q5	Gnl1	0.306658	up	FALSE	GNL1
A0A8I6A3T9	27.9777	27.8412	26.0629	26.5605	23.8565	25.2598	26.251	26.066	25.6156	25.6189	25.4729	25.499	6	2	0.458014	0.50803	26.2598	25.7539	0.505849	A0A0G2JT21	Jakmip2	0.339122	up	FALSE	JAKMIP2
P97878	26.4113	25.9277	26.286	25.1573	26.3367	26.3172	25.8309	25.7738	25.4908	25.4855	25.4028	25.4296	4	2	0.0371655	0.0523597	26.0727	25.5689	0.503803	A0A8I5ZM73	Exoc5	1.42986	up	FALSE	EXOC5
A0A8I5ZLW8	30.8084	30.8306	30.0889	29.3759	29.4569	29.7714	31.0324	31.0745	29.033	28.4871	28.7842	28.9425	6	6	0.384634	0.434095	30.0554	29.5589	0.496415		Ncam1	0.414952	up	FALSE	NCAM1
F1M1B3	20.6718	20.1088	21.5791	21.5459	22.8141	22.8372	20.9522	20.1084	19.2862	20.5728	22.845	22.8229	4	-0.341696	0.521858	0.570353	21.5928	21.0979	0.494918	A0A8I6AFP0	Washc5	0.282448	up	FALSE	WASHC5
O08839	27.7248	27.8453	26.4723	26.3395	26.302	26.4219	27.2736	27.3557	26.0785	26.0915	25.6649	25.6916	6	2	0.279598	0.326329	26.851	26.3593	0.491692	A0A8I5Y9B3	Bin1	0.553466	up	FALSE	BIN1
P07943	26.4136	26.1771	25.0751	26.0171	26.2031	26.2531	26.3671	25.1333	25.3713	25.3968	25.4552	25.4764	4	2	0.0917772	0.11929	26.0232	25.5334	0.489821	A0A8I5ZTF9	Akr1b1;Akr1b1-ps2	1.03727	up	FALSE	AKR1B1;AKR1B1-PS2
D3ZFU9	24.9687	24.7927	25.9752	25.9451	24.9042	24.6824	24.1012	24.2548	24.8899	24.8554	25.1023	25.1311	5	2	0.133675	0.167527	25.2114	24.7225	0.488932	A0A8I6AQ53	Mylk	0.873949	up	FALSE	MYLK
P62278	25.2103	25.3222	27.739	27.8552	26.052	25.9907	25.8888	26.666	26.2419	26.4841	24.8748	25.0844	6	6	0.406506	0.455243	26.3616	25.8733	0.48825	M0RCY2	Rps13;Rps13l1	0.390933	up	FALSE	RPS13;RPS13L1
Q63610	28.4854	28.631	26.5046	27.5633	26.0662	26.0129	28.0075	28.0303	26.3418	26.3665	25.7935	25.8195	6	2	0.467474	0.516748	27.2106	26.7265	0.484056	A0A8I6B5K9	Tpm3	0.330242	up	FALSE	TPM3
A0A1W2Q6Q2	25.9247	25.0378	24.7177	25.35	25.26	25.2418	24.0369	24.5046	24.9518	24.9103	25.1024	25.1326	5	2	0.0700147	0.0930859	25.2553	24.7731	0.482242	M0RDS3	Dclk1	1.15481	up	FALSE	DCLK1
A0A8I5Y740	29.1794	29.3499	27.677	27.4389	26.9462	26.6805	29.3313	29.2772	26.8248	26.8703	26.0265	26.0514	6	2	0.54754	0.595731	27.8787	27.3969	0.481735	A0A8I6ABC6	Ablim1	0.261585	up	FALSE	ABLIM1
D3ZQ57	24.6979	24.7025	24.5573	24.3759	24.6289	24.7305	22.9841	23.1195	24.4596	24.4092	24.9026	24.932	3	1	0.209042	0.251456	24.6155	24.1345	0.480968	A0A0G2K2Y9	Plxnb2	0.679766	up	FALSE	PLXNB2
A0A0G2K344	26.3314	25.8283	23.3676	24.8087	25.0295	25.1088	23.3516	24.5072	24.88	24.8151	25.0055	25.0393	4	2	0.350481	0.39943	25.079	24.5998	0.479281		Pik3ca	0.455335	up	FALSE	PIK3CA
Q6Q0N3	23.7082	23.7133	23.3053	23.1718	24.0363	23.9375	23.8794	23.8762	22.2708	22.4551	23.2943	23.2642	3	1	0.162014	0.199513	23.6454	23.1733	0.472052	A0A8L2QDA9	Nt5dc2	0.790448	up	FALSE	NT5DC2
G3V953	21.955	24.1839	23.3399	24.1983	25.1116	25.0501	24.1094	24.1081	22.7319	22.8867	23.5992	23.5778	5	1	0.403572	0.45248	23.9732	23.5022	0.470964	A0A8I6AI92	Rbbp6	0.394079	up	FALSE	RBBP6
F1M978	26.4221	26.1163	25.0163	24.7829	25.6906	25.7032	24.3927	25.5846	25.2865	25.236	25.1923	25.2256	3	2	0.153286	0.189565	25.6219	25.1529	0.468962		Impa1	0.814497	up	FALSE	IMPA1
P85969	23.6943	24.5366	25.0098	25.1624	25.7872	25.7824	23.4087	24.1885	24.7984	24.7416	25.0019	25.0339	4	2	0.286166	0.333727	24.9955	24.5288	0.466611	F8WFM2	Napb	0.543381	up	FALSE	NAPB
P31424	27.1413	27.5641	25.7739	24.8723	23.5787	23.8973	24.8381	24.6098	25.0656	25.0492	25.2196	25.2463	6	2	0.509784	0.558417	25.4713	25.0048	0.466497	A0A0H2UHW6	Grm5	0.292614	up	FALSE	GRM5
O55012	24.5448	24.5972	24.6131	24.2233	25.2547	25.2515	23.4525	23.2252	24.5381	24.5016	24.9728	25.0002	4	2	0.218838	0.262154	24.7474	24.2817	0.465675		Picalm	0.659878	up	FALSE	PICALM
Q63537	27.7841	27.6816	26.5064	26.7969	24.9639	26.0599	26.9604	26.9547	25.9351	25.9452	25.6059	25.6323	6	2	0.380466	0.43006	26.6321	26.1723	0.459839	G3V733	Syn2	0.419684	up	FALSE	SYN2
Q6MG82	25.3846	25.1549	24.6533	24.7998	25.5166	25.5389	24.7091	23.6623	24.7913	24.789	25.1666	25.1896	4	2	0.126741	0.159594	25.1747	24.718	0.456681	A0A8I6A292	Prrt1	0.897083	up	FALSE	PRRT1
F1M7Y5	25.8927	26.0279	24.7459	24.1072	24.521	24.6262	24.5761	23.0899	24.6198	24.6242	25.1268	25.1479	4	2	0.328601	0.376711	24.9868	24.5308	0.456009		Prkci	0.483332	up	FALSE	PRKCI
F7EQT9	26.3543	26.3057	22.5633	22.9479	25.1925	25.5426	23.5673	23.4157	24.6026	24.5663	24.996	25.0237	6	2	0.550023	0.598209	24.8177	24.3619	0.455766		Agpat1	0.259619	up	FALSE	AGPAT1
P32089	25.9208	27.4934	27.3959	27.6969	25.8216	25.8933	27.5824	27.0401	26.2049	26.1916	25.1632	25.31	6	6	0.415571	0.464499	26.7036	26.2487	0.454923	A0A8I6AEC6	Slc25a1	0.381355	up	FALSE	SLC25A1
P97756	23.3985	23.5481	24.5808	24.6373	25.3667	25.3732	22.7634	22.9361	24.3856	24.3313	24.8646	24.8943	3	2	0.402402	0.451343	24.4841	24.0292	0.454895	A0A8I6AEA0	Camkk1	0.39534	up	FALSE	CAMKK1
Q9JJ76	27.443	27.0429	25.4578	23.716	27.1742	27.6221	26.4816	26.5981	25.7864	25.7871	25.5251	25.5523	6	2	0.502332	0.55192	26.4093	25.9551	0.454212	A0A8I5ZYG3	Csnk1e	0.299009	up	FALSE	CSNK1E
P63088	25.2097	25.3676	26.008	25.2064	24.7376	24.9309	24.242	24.3835	24.9402	24.908	25.1269	25.1556	5	2	0.0880327	0.114886	25.2434	24.7927	0.450654	A0A8I5ZJ60	Ppp1cc	1.05536	up	FALSE	PPP1CC
F1LWG2	26.6238	26.2872	25.1519	24.0594	25.4658	25.4503	24.7091	24.924	25.1383	25.1114	25.2129	25.2416	4	2	0.2613	0.30707	25.5064	25.0562	0.450179		Prmt8	0.58286	up	FALSE	PRMT8
A0A8I6AU92	26.5809	25.749	25.8288	25.6103	24.2068	24.4877	24.3108	24.9456	25.1021	25.0613	25.1573	25.1882	6	2	0.274661	0.321211	25.4106	24.9609	0.449731	F1LV89	Rap1gap	0.561204	up	FALSE	RAP1GAP
B2DD29	26.9156	26.9599	26.046	25.1664	26.2874	26.2685	26.1555	26.4196	25.7027	25.6959	25.4724	25.5005	4	2	0.177788	0.217188	26.274	25.8244	0.449549	A0A8L2QIE9	Brsk1	0.750098	up	FALSE	BRSK1
Q5XI72	26.1879	26.3805	26.4786	26.0542	24.6298	24.7359	25.2971	25.2806	25.2986	25.2848	25.3091	25.3365	6	2	0.223275	0.2667	25.7445	25.3011	0.443367	A0A8L2QL20	Eif4h	0.651159	up	FALSE	EIF4H
D4A2Z8	24.9704	25.8471	25.2053	25.9713	22.7591	23.1816	23.2358	23.1748	24.5013	24.4585	24.9403	24.9687	6	1	0.51014	0.558597	24.6558	24.2132	0.44257	A0A8I6A6W1	Dhx36	0.29231	up	FALSE	DHX36
P42667	23.8843	24.0751	23.8605	23.7443	24.7472	24.7518	22.4279	22.1587	24.1363	24.0858	24.7887	24.8165	3	2	0.406685	0.455268	24.1772	23.7356	0.441573	A0A8I6GE40	Sec11a	0.390742	up	FALSE	SEC11A
P47196	23.8323	24.1067	25.2463	24.9751	25.7872	25.7788	23.7344	23.8308	24.7346	24.6959	25.0349	25.0636	4	1	0.315295	0.363754	24.9544	24.5157	0.438711	A0A8L2QJ86	Akt1	0.501283	up	FALSE	AKT1
Q1WIM3	26.0396	25.9809	24.0585	24.4879	25.1884	25.2214	24.4351	23.9544	24.8426	24.8254	25.1386	25.1643	4	2	0.26996	0.316351	25.1628	24.7267	0.436073	A0A8L2UHK9	Cadm3	0.5687	up	FALSE	CADM3
O08678	26.3906	26.6839	25.1521	24.9025	25.8181	25.8177	25.9963	24.8465	25.2532	25.2717	25.3922	25.414	3	2	0.205247	0.247507	25.7942	25.3623	0.431856	A0A8L2Q1K3	Mark1	0.687722	up	FALSE	MARK1
A0A0G2QC38	23.186	22.9913	24.7117	25.2192	26.0024	25.9736	22.2326	22.3846	24.3995	24.5926	25.9329	25.952	4	5	0.62679	0.67438	24.6807	24.249	0.43167		Srsf11	0.202878	up	FALSE	SRSF11
O55173	25.6277	25.102	23.299	23.2511	24.3609	24.3894	23.2033	22.0712	24.1943	24.1719	24.8952	24.9187	4	2	0.485333	0.535064	24.3383	23.9091	0.429247	A0A8I6A046	Pdpk1	0.31396	up	FALSE	PDPK1
M0R8T1	24.7007	25.5486	23.878	24.0682	24.9423	24.9467	24.7923	21.8435	24.2998	24.3359	25.1118	25.1261	3	2	0.463681	0.513293	24.6808	24.2516	0.429175	A0A8I6ABL7	Magi1	0.333781	up	FALSE	MAGI1
D3ZCU8	25.7407	25.7072	25.4787	25.4313	25.97	25.1378	25.0838	24.9182	25.1764	25.1624	25.2657	25.2925	6	2	0.00848737	0.0150985	25.5776	25.1498	0.427776		Rab33a	2.07123	up	FALSE	RAB33A
A0A0G2K9K5	25.2052	25.4284	24.81	26.0527	25.1255	25.0345	24.3957	24.4748	24.9816	24.9528	25.152	25.1803	5	2	0.0903034	0.117585	25.2761	24.8562	0.419875		Atat1	1.0443	up	FALSE	ATAT1
D3ZQG6	29.097	29.0711	28.1613	27.7959	24.4623	25.3197	28.5137	28.1964	26.441	26.4798	25.8712	25.8953	6	2	0.663168	0.709316	27.3179	26.8996	0.418305	D3ZM62	Trim2	0.178377	up	FALSE	TRIM2
Q63484	25.039	23.7193	24.7026	24.6677	25.4219	25.4583	23.5471	23.6533	24.6659	24.6243	25.0018	25.0308	3	1	0.295699	0.343053	24.8348	24.4205	0.414258	F1M6A8	Akt3	0.52915	up	FALSE	AKT3
P10687	29.4238	29.3709	27.4894	27.6651	25.0848	25.6822	28.664	28.5909	26.5654	26.6016	25.907	25.9321	6	2	0.659197	0.705328	27.4527	27.0435	0.409225	R9PXY3	Plcb1	0.180985	up	FALSE	PLCB1
Q924S5	22.306	23.0013	28.8756	28.8975	28.4585	28.4223	22.0135	24.4775	27.8999	28.5345	27.3993	27.1947	5	6	0.808042	0.836252	26.6602	26.2532	0.406995	A0A8I6AS66	Lonp1	0.0925663	up	FALSE	LONP1
P53678	24.948	24.5779	25.1134	25.3122	23.841	24.1606	23.3092	23.2506	24.5299	24.4881	24.9535	24.9818	4	1	0.327969	0.376134	24.6588	24.2522	0.406651	V9GZ82	Ap3m2	0.484168	up	FALSE	AP3M2
A0A0G2JZH8	24.6959	24.6985	24.6219	24.3199	24.3202	24.463	22.7732	22.6746	25.5054	25.8837	23.9824	23.8643	3	4	0.479692	0.529246	24.5199	24.1139	0.405989	A0A8I6ATI8	Pdhx	0.319038	up	FALSE	PDHX
A0A8I6G8H1	23.4282	23.594	24.6173	24.7294	24.474	24.3451	22.4437	22.3572	24.1926	24.1388	24.7983	24.827	4	1	0.444133	0.493764	24.198	23.7929	0.405053	D4A8M5	Snrpe;Snrpepl2;ENSRNOG00000063412	0.352487	up	FALSE	SNRPE;SNRPEPL2;ENSRNOG00000063412
A0A8I5ZZN6	23.8137	23.0701	24.5536	24.4953	25.2747	25.2963	22.7435	22.8914	24.3714	24.3173	24.8602	24.8898	3	1	0.458831	0.508742	24.4173	24.0123	0.404996	A0A8I5ZK69	Ubr1	0.338347	up	FALSE	UBR1
Q5XIN6	25.1257	25.3015	27.4305	26.3438	25.4734	25.8001	25.2577	24.6456	26.3407	26.4753	24.9371	25.4025	5	6	0.405894	0.454733	25.9125	25.5098	0.402672	A0A8I5ZLQ4	Letm1	0.391587	up	FALSE	LETM1
Q5I6B8	25.1939	25.8558	24.083	23.801	24.929	24.9217	23.5786	23.5287	24.6349	24.5969	25.0018	25.03	3	1	0.352273	0.40116	24.7974	24.3952	0.402246	A0A8I6A3A3	Pip5k1c	0.45312	up	FALSE	PIP5K1C
B2GV06	21.8451	24.6198	27.9628	28.0586	27.1815	26.3544	23.088	23.5791	27.6858	28.7415	26.2882	24.2588	6	6	0.776768	0.81082	26.0037	25.6069	0.396818	A0A8L2UNL5	Oxct1	0.109709	up	FALSE	OXCT1
A0A8I5ZMD7	24.4901	24.6955	25.6159	26.0652	24.6679	24.4346	23.897	23.9851	24.7942	24.758	25.0635	25.0922	5	1	0.284524	0.331945	24.9949	24.5983	0.396515	A0A8I6ALD6	Exoc7	0.545881	up	FALSE	EXOC7
D3ZBH5	27.112	27.9244	24.3364	24.7141	25.6644	25.6516	25.6702	25.6938	25.4518	25.4426	25.3771	25.4044	4	2	0.502868	0.5523	25.9005	25.5066	0.393817	A0A8I5ZW62	Lmtk2	0.298546	up	FALSE	LMTK2
P83900	24.539	24.1337	24.6955	24.7065	25.4573	25.476	23.5095	23.7649	24.6925	24.6475	25.0006	25.0302	3	2	0.276041	0.322566	24.8347	24.4409	0.393799	A0A8I6GFS5	Rapgef5	0.559027	up	FALSE	RAPGEF5
Q63396	22.5567	22.8033	23.7903	25.1274	25.2164	25.2648	22.3401	22.2325	24.1473	24.0924	24.7789	24.8076	3	2	0.584699	0.633315	24.1265	23.7331	0.39336	A0A8I5ZJM1	Sub1	0.233068	up	FALSE	SUB1
A0A8I6AIE0	26.3479	26.0057	25.2176	25.1794	24.6081	24.4351	24.1993	24.8519	25.0645	25.0217	25.1381	25.1691	3	2	0.278908	0.325785	25.299	24.9074	0.391515	G3V6A2	Slain2	0.554539	up	FALSE	SLAIN2
P10760	23.5961	23.2827	26.7594	26.8107	24.3921	24.7892	25.7757	25.8186	24.8225	24.991	23.228	22.6513	4	4	0.646129	0.693389	24.9384	24.5479	0.39051	A0A8I5ZM95	Ahcy	0.189681	up	FALSE	AHCY
P29066	24.9948	25.2898	23.2862	23.2913	24.3853	24.3977	22.6198	22.5389	24.2612	24.2099	24.8299	24.8585	4	1	0.495547	0.544877	24.2742	23.8863	0.387839	A0A8I6GL31	Arrb1	0.304915	up	FALSE	ARRB1
A0A0G2JX77	24.6539	25.1845	23.1164	22.7676	24.1096	24.1053	22.0874	21.9894	24.0538	23.995	24.7344	24.7632	3	1	0.556162	0.603756	23.9896	23.6039	0.385692	A0A0G2K7S6	Wdr44	0.254799	up	FALSE	WDR44
Q63604	25.441	24.5302	25.2081	26.2001	23.6323	24.076	23.3195	24.0298	24.7453	24.6886	24.9834	25.0152	5	2	0.434597	0.484649	24.8479	24.4636	0.384284	A0A0G2K5X6	Ntrk2	0.361914	up	FALSE	NTRK2
A0A8I6AVM0	23.7777	23.1068	24.5501	24.0497	25.0994	25.1047	24.3488	24.3565	23.4302	23.3103	23.9763	23.9665	4	1	0.323931	0.372386	24.2814	23.8981	0.383305	B1WBL4	Tmem65;ENSRNOG00000069664	0.489547	up	FALSE	TMEM65;ENSRNOG00000069664
Q9WUL0	26.2914	24.664	28.0554	28.4403	26.8456	26.4378	25.9208	23.3847	28.1928	28.5638	26.3248	26.053	6	6	0.693011	0.735549	26.7891	26.4067	0.382418	A0A8I5Y067	Top1	0.15926	up	FALSE	TOP1
F1LRI7	26.9081	26.4698	23.7365	22.702	23.385	23.2375	22.9515	22.7508	24.3546	24.3103	24.8845	24.9124	5	2	0.658378	0.704712	24.4065	24.0273	0.379141	P0C1X8	Aak1	0.181524	up	FALSE	AAK1
P54287	26.2262	26.2336	24.7289	24.6548	25.5321	25.5446	24.8029	25.0334	25.1783	25.1525	25.2301	25.2589	4	2	0.222104	0.265628	25.4867	25.1094	0.37732	A0A8I6GH08	Cacnb3	0.653444	up	FALSE	CACNB3
Q9QXY4	24.6158	23.8396	24.56	25.4474	25.6807	25.7366	24.2114	23.7078	24.7511	24.7311	25.0978	25.1236	4	2	0.349112	0.398338	24.98	24.6038	0.376215	A0A8I6AME6	Ogfr	0.457036	up	FALSE	OGFR
A0A8L2QYJ0	25.3703	25.1112	24.0582	23.7349	25.5219	25.6299	23.8481	23.8069	24.74	24.7056	25.0501	25.0782	4	1	0.385408	0.4348	24.9044	24.5381	0.366263	Q9QX74	Shank2	0.414079	up	FALSE	SHANK2
Q641Z2	24.0795	24.9984	24.552	24.7401	25.4559	25.4539	23.6014	23.9914	24.7646	24.7182	25.0219	25.0521	4	2	0.30251	0.350255	24.88	24.5249	0.355054	A0A0G2K6A2	Ptpn9	0.519261	up	FALSE	PTPN9
A0A0G2JWK6	30.0998	29.8239	27.324	27.5741	26.7571	26.3024	29.8455	29.6462	26.9807	27.0365	26.1128	26.1367	6	2	0.717357	0.758618	27.9802	27.6264	0.353806		Amer2	0.144264	up	FALSE	AMER2
Q66HG5	24.9614	24.0693	23.2158	22.7706	25.6266	25.4234	22.9706	22.597	24.3143	24.2737	24.8815	24.9086	4	2	0.585616	0.634071	24.3445	23.9909	0.353587	A0A8I6A1N3	Tm9sf2	0.232387	up	FALSE	TM9SF2
A0A8I5YBA6	25.1056	25.3497	23.7812	23.6185	24.7138	24.7198	23.0831	23.2582	24.508	24.4584	24.9217	24.9512	4	2	0.444485	0.493967	24.5481	24.1968	0.351339	A0A0G2K207	Scn2a	0.352143	up	FALSE	SCN2A
P49187	23.4418	23.5063	24.2256	23.3122	24.7	24.6777	22.0414	22.1186	24.0843	24.0215	24.7325	24.7622	4	2	0.551172	0.599234	23.9773	23.6267	0.350538	A0A0U1RRP0	Mapk10	0.258713	up	FALSE	MAPK10
P08009	22.9222	22.6015	24.0038	24.0667	24.8721	24.8893	21.8226	22.0231	24.0349	23.9665	24.698	24.7284	3	2	0.610067	0.658337	23.8926	23.5456	0.346998	Q5BK56	Gstm7;Gstm4;Gstm2;Gstm6l	0.214623	up	FALSE	GSTM7;GSTM4;GSTM2;GSTM6L
A0A8I6APK2	27.2453	26.3052	22.757	23.7181	23.8434	23.9964	21.9326	24.7258	24.79	24.6725	24.8126	24.8547	5	2	0.692779	0.735549	24.6442	24.298	0.346231	A0A0G2JV04	Gga3	0.159405	up	FALSE	GGA3
D4A831	25.2123	25.6728	24.4761	24.1067	25.1977	25.1897	23.9599	24.0447	24.8172	24.782	25.0746	25.1032	4	1	0.293364	0.34048	24.9759	24.6303	0.345599		Adgrb3	0.532593	up	FALSE	ADGRB3
Q9WU49	24.8148	23.9935	24.2308	24.1823	25.0561	25.0838	23.1258	23.3287	24.532	24.4824	24.9303	24.9599	4	2	0.402283	0.451343	24.5602	24.2265	0.33371	A0A8I5ZMT7	Carhsp1	0.395469	up	FALSE	CARHSP1
P35400	24.7168	24.6804	24.7302	23.2063	24.9033	24.864	22.8614	23.4214	24.5295	24.4691	24.8963	24.9277	3	2	0.462705	0.512647	24.5168	24.1842	0.33262	F1LWV8	Grm7	0.334695	up	FALSE	GRM7
D3ZS72	23.5678	24.6637	24.368	23.7443	24.2424	24.1029	22.0681	22.6876	24.2437	24.1706	24.7571	24.7892	5	2	0.51968	0.5684	24.1148	23.786	0.328787	A0A8I6GLR6	Prex1	0.284264	up	FALSE	PREX1
D3ZYR0	27.7093	27.6192	23.847	25.8195	25.2036	26.7619	26.3612	26.2519	25.6784	25.6818	25.4953	25.5216	6	2	0.614708	0.662607	26.1601	25.8317	0.328355	A0A8I5Y1Y6	Arhgef12	0.211331	up	FALSE	ARHGEF12
A0A8I5Y4S4	27.2673	27.1697	24.7636	24.1713	24.1198	24.3043	26.3724	23.0663	24.8033	24.8694	25.3802	25.392	5	2	0.683445	0.728056	25.2993	24.9806	0.318733	A0A8I6GMP8	Enah	0.165296	up	FALSE	ENAH
A0A0G2JVR0	22.6846	23.0945	23.6701	23.6731	24.6081	24.6099	21.7122	21.6021	23.9075	23.8436	24.6671	24.6961	3	1	0.637136	0.685004	23.7234	23.4048	0.318603	A0A8J8YBN3	Ptpra	0.195768	up	FALSE	PTPRA
G3V7U4	22.5281	22.9879	26.4886	26.927	26.3146	26.2969	25.6701	25.7097	25.3243	25.1848	23.9051	23.8638	5	4	0.7252	0.765796	25.2572	24.9429	0.314262	A0A8I6ACW5	Lmnb1	0.139542	up	FALSE	LMNB1
D3ZVD8	26.0722	26.5547	25.1093	24.84	25.7729	25.7674	25.4868	25.3751	25.3447	25.3355	25.3394	25.3663	4	2	0.253516	0.299375	25.6861	25.3746	0.311465	A0A8I6GM68	Hdac6	0.595995	up	FALSE	HDAC6
Q91Y78	23.1212	24.4779	23.6348	24.9209	25.1446	25.172	22.9509	23.0429	24.4348	24.3849	24.8951	24.9243	4	2	0.555965	0.603756	24.4119	24.1055	0.306447	A0A8I6AE48	Uchl3	0.254952	up	FALSE	UCHL3
Q5BJN7	28.0995	28.0496	28.0786	28.0995	29.1278	29.1452	27.6346	27.6664	28.2758	28.2274	28.4215	28.5444	6	6	0.289656	0.337255	28.4334	28.1283	0.305041	A0A8I5ZPD2	Fau;Faul2;LOC102550534	0.538117	up	FALSE	FAU;FAUL2;LOC102550534
Q6AY23	24.5089	25.2479	27.7965	27.5174	29.4872	29.05	26.0066	26.2979	26.7207	27.1788	27.5177	28.0666	6	6	0.736908	0.775622	27.268	26.9647	0.303289	A0A8L2Q0U6	Pycr2	0.132587	up	FALSE	PYCR2
P63319	26.8467	27.0743	25.7418	26.2605	23.8535	25.0414	25.783	25.5661	25.4286	25.4257	25.3884	25.4145	6	2	0.557082	0.604529	25.803	25.501	0.301985	A0A8I5ZN16	Prkcg	0.254081	up	FALSE	PRKCG
A0A8I6GLX9	22.844	22.7443	22.472	24.5909	24.4733	24.5613	23.9259	23.9329	22.6686	22.5062	23.4391	23.4145	3	1	0.551415	0.599275	23.6143	23.3145	0.299762	F7EZZ0	Dap3	0.258521	up	FALSE	DAP3
F7ET11	27.2773	27.4115	25.3604	25.0645	25.991	25.9938	26.4546	26.3601	25.718	25.7225	25.5125	25.5388	4	2	0.504021	0.553148	26.1831	25.8844	0.298656	A0A8I5Y868	Klc2	0.297551	up	FALSE	KLC2
Q8CF97	26.586	26.4709	26.3452	24.7731	26.2324	26.1912	26.3351	26.1654	25.6518	25.6561	25.4885	25.5145	4	2	0.357549	0.406847	26.0998	25.8019	0.297866		Vcpip1	0.446664	up	FALSE	VCPIP1
A0A8I6AE46	25.0047	24.4405	23.0726	23.3085	24.2684	24.3063	23.0352	21.7119	24.0777	24.0566	24.8583	24.881	3	2	0.619339	0.667352	24.0668	23.7701	0.296734	F1M7S0	Magi3	0.208071	up	FALSE	MAGI3
A0A8I6AEN3	26.4961	26.23	25.9655	25.862	26.4995	26.5116	26.5453	26.5822	25.7887	25.792	25.5335	25.5604	3	2	0.22538	0.268772	26.2608	25.967	0.293794	Q5M7W5	Map4	0.647085	up	FALSE	MAP4
Q60587	22.9206	24.0283	27.4477	27.489	27.6777	27.7289	23.8111	24.6815	27.3501	27.234	26.5354	25.9355	6	6	0.788313	0.819631	26.2154	25.9246	0.290755	A0A0G2K330	Hadhb	0.103301	up	FALSE	HADHB
F1LXF5	24.6253	23.3316	23.7668	23.0951	24.4137	24.4314	22.1014	22.1731	24.1057	24.0438	24.743	24.7726	4	2	0.619664	0.667454	23.944	23.6566	0.287389	A0A8I6A965	Get4	0.207844	up	FALSE	GET4
P70483	27.1087	27.6123	25.1194	26.1722	25.2082	24.2961	25.8662	26.0098	25.5594	25.5507	25.4164	25.4442	6	2	0.610636	0.658707	25.9195	25.6411	0.278372	A0A8I6AG38	Strn	0.214217	up	FALSE	STRN
O54924	25.5607	24.9265	24.7812	22.1374	24.5069	24.4442	24.0125	22.0846	24.2836	24.2885	25.0102	25.0296	4	2	0.682226	0.72729	24.3928	24.1182	0.274661		Exoc8	0.166072	up	FALSE	EXOC8
P07633	26.4113	26.4354	28.0108	28.1158	29.5751	29.796	25.6617	26.2881	28.4773	28.4856	28.8892	28.9082	6	6	0.750752	0.78905	28.0574	27.785	0.272365		Pccb	0.124503	up	FALSE	PCCB
Q06647	26.55	26.749	28.4301	28.7251	27.5558	27.7431	27.1979	27.184	27.7402	28.0115	27.3162	26.6845	6	6	0.518887	0.567746	27.6255	27.3557	0.269786	A0A8I5ZMM6	Atp5po	0.284928	up	FALSE	ATP5PO
A0A5H1ZRU5	23.3404	24.2142	22.1115	25.0482	24.5724	24.6716	22.175	22.3524	24.163	24.1001	24.76	24.79	4	1	0.6879	0.731728	23.993	23.7234	0.269625	F1LQY6	Necab2	0.162475	up	FALSE	NECAB2
Q6JE36	27.1772	27.5316	26.078	26.3859	23.4244	25.681	26.0334	26.3704	25.6763	25.6663	25.4533	25.4818	6	2	0.672985	0.718758	26.0463	25.7802	0.266118	A0A1W2Q686	Ndrg1	0.171995	up	FALSE	NDRG1
Q9Z1P2	27.538	26.7964	24.3657	25.1328	25.5904	25.6509	26.1647	25.5047	25.4521	25.4634	25.4401	25.4641	4	2	0.595884	0.644469	25.8457	25.5815	0.264201	Q6T487	Actn1	0.224838	up	FALSE	ACTN1
P10719	26.9414	27.1072	32.275	32.2066	31.871	31.77	27.871	28.1199	31.8107	31.9076	30.4209	30.4733	6	6	0.841981	0.864906	30.3619	30.1005	0.26134	G3V6D3	Atp5f1b	0.0746976	up	FALSE	ATP5F1B
D3ZH36	25.6981	25.9706	22.4446	24.4259	24.5215	24.6059	22.4721	24.4144	24.7614	24.6683	24.8776	24.9155	4	2	0.692151	0.735442	24.6111	24.3515	0.259563	D3ZZ44	Elfn2	0.159799	up	FALSE	ELFN2
D3ZPR0	26.2274	25.2121	26.5532	26.3208	22.7269	22.1407	26.0563	31.2407	23.6407	21.8742	22.4316	22.3817	5	4	0.8793	0.895954	24.8635	24.6042	0.259334	A0A8I5XVR1	Cse1l	0.0558631	up	FALSE	CSE1L
Q62733	24.4353	24.4054	24.8615	24.1439	24.5473	24.6442	23.2552	23.3003	24.5378	24.4932	24.9476	24.9764	4	2	0.463265	0.513071	24.5063	24.2517	0.254532	A0A8I5ZZ38	Tmpo	0.33417	up	FALSE	TMPO
D4A3T0	24.755	23.4159	23.2201	23.0009	24.1616	24.198	21.1848	22.6051	24.1275	24.026	24.6291	24.6653	3	2	0.695714	0.73761	23.7919	23.5396	0.25226	A0A8I6B4D6	Sos1	0.157569	up	FALSE	SOS1
G3V9A5	24.8421	24.8614	24.7071	24.6068	25.426	24.7341	25.0379	25.0563	24.5282	24.4999	24.0717	24.4823	4	3	0.2266	0.269894	24.8629	24.6127	0.250179	Q7TQM5	Kprp	0.644741	up	FALSE	KPRP
M0RBB1	23.9933	24.0646	22.8708	23.2032	24.1368	24.1635	24.0183	24.0201	23.502	23.48	22.8934	23.0434	4	2	0.428781	0.478713	23.7387	23.4928	0.245829	D3ZXH7	Alyref	0.367764	up	FALSE	ALYREF
A0A8I6A5Y0	27.0186	27.2544	26.342	26.305	24.3757	23.5324	25.248	26.2968	25.5729	25.5376	25.3394	25.3716	6	2	0.708647	0.749953	25.8047	25.5611	0.24364	A0A096MKH2	Vta1	0.14957	up	FALSE	VTA1
F7FH41	26.0011	26.8486	23.829	26.2007	24.2175	24.53	24.2263	25.2773	25.1844	25.1342	25.1575	25.1903	5	2	0.656311	0.702758	25.2711	25.0283	0.2428	A0A8I6AW60	Csnk2a2	0.182891	up	FALSE	CSNK2A2
Q4KMA2	24.6963	24.8195	23.7946	23.5696	24.6795	24.6844	22.5811	23.4908	24.5189	24.4476	24.8592	24.8923	3	2	0.588742	0.636982	24.374	24.1316	0.242347	A0A8I6AUT2	Rad23b	0.230075	up	FALSE	RAD23B
F1MAS1	27.0351	27.0504	23.8871	26.9794	26.1423	26.2662	26.2508	26.9315	25.8536	25.84	25.5046	25.5346	4	2	0.666279	0.712119	26.2267	25.9858	0.240906		Cbarp	0.176344	up	FALSE	CBARP
F7F2F3	25.7245	25.0047	24.3381	22.8088	24.5966	24.5751	22.9963	23.6052	24.5943	24.5349	24.9221	24.9536	4	2	0.647373	0.694212	24.508	24.2677	0.240251		Hspa4l	0.188845	up	FALSE	HSPA4L
D4A0X3	29.7406	29.8387	26.9223	27.2758	26.8878	26.2072	29.6899	29.5916	26.9493	27.0008	26.0888	26.1133	6	2	0.801744	0.831215	27.8121	27.5723	0.239787	D3ZN57	Btbd8	0.0959645	up	FALSE	BTBD8
A0A8I5ZQF6	25.4234	24.6567	24.9199	25.9468	25.1357	25.1871	24.8861	24.4755	25.0337	25.0216	25.2215	25.2473	6	2	0.307787	0.35594	25.2116	24.9809	0.230687		Rpl10l2	0.51175	up	FALSE	RPL10L2
O35867	26.8104	27.3141	23.9818	25.2624	25.5175	25.5704	25.3119	26.0592	25.5143	25.4858	25.3398	25.3706	4	2	0.654587	0.70143	25.7428	25.5136	0.229181	A0A8I5ZL80	Ppp1r9a	0.184032	up	FALSE	PPP1R9A
G3V7V3	23.5314	22.4954	24.1517	24.0982	24.9339	24.9623	23.332	21.5683	24.0696	24.0614	24.895	24.9156	3	2	0.73401	0.773132	24.0288	23.807	0.221859		Slc27a4	0.134298	up	FALSE	SLC27A4
A0A8I6GA23	29.2899	29.2274	26.214	25.5084	25.3758	27.1027	28.1922	28.4983	26.49	26.5119	25.8368	25.8639	6	2	0.803284	0.832238	27.1197	26.8989	0.220834	A0A0G2K782	Zc2hc1a	0.0951308	up	FALSE	ZC2HC1A
Q5I0D1	26.2552	26.0287	25.2461	25.3241	23.2389	24.736	24.7884	24.3406	24.9862	24.9735	25.2027	25.2284	6	2	0.646546	0.69358	25.1382	24.92	0.218206	A0A8I5ZQ83	Glod4;Gemin4	0.189401	up	FALSE	GLOD4;GEMIN4
D3ZU52	23.619	23.6273	22.8976	24.2663	22.2392	22.6355	20.7576	20.9877	23.6374	23.5529	24.5094	24.5405	5	2	0.781092	0.814456	23.2142	22.9976	0.216602	A0A8I6GIJ6	Cops7b;ENSRNOG00000070154	0.107298	up	FALSE	COPS7B;ENSRNOG00000070154
P14270	24.7442	23.9983	23.3386	24.9758	25.0131	25.0992	23.6323	23.1692	24.5417	24.5124	24.9962	25.0225	4	2	0.619977	0.667544	24.5282	24.3124	0.21584	A0A140TAB1	Pde4d	0.207625	up	FALSE	PDE4D
A0A8L2RBV8	26.0463	25.8489	22.9368	22.4329	23.925	23.9346	25.5441	25.653	23.347	23.2577	22.7485	23.2833	3	5	0.793218	0.823552	24.1874	23.9723	0.215171	P62893	Rpl39	0.100608	up	FALSE	RPL39
P21670	23.4949	23.5369	24.2304	22.4477	24.3624	24.3116	21.924	21.8207	23.9901	23.929	24.7051	24.734	3	1	0.73655	0.775527	23.7306	23.5171	0.213508		Psma4	0.132798	up	FALSE	PSMA4
P11980	24.6502	24.345	24.5857	25.048	25.5564	25.5889	24.3852	24.0975	24.8767	24.8549	25.1367	25.1634	4	2	0.463819	0.513293	24.9624	24.7524	0.209965	A0A8I6ABE3	Pkm	0.333652	up	FALSE	PKM
Q9ER34	27.8199	27.5653	31.0755	31.0521	30.9863	30.9813	28.3575	28.5461	30.8216	30.9202	29.7365	29.851	6	6	0.807604	0.836098	29.9134	29.7055	0.207912	A0A8I6AIF6	Aco2	0.0928015	up	FALSE	ACO2
G3V7D4	27.908	27.9582	24.984	24.798	24.1772	25.1054	26.3725	25.4292	25.4533	25.4732	25.4668	25.4893	6	2	0.771745	0.807608	25.8218	25.614	0.207777		Efnb3	0.112526	up	FALSE	EFNB3
Q78PB6	25.828	25.7123	23.8244	23.8135	24.8187	24.8385	23.6596	24.2267	24.8354	24.7865	25.0388	25.0697	4	2	0.640642	0.68815	24.8059	24.6028	0.203125	A0A8I6A433	Ndel1	0.193384	up	FALSE	NDEL1
B1WC50	24.5599	24.6336	24.0218	24.5924	24.8419	24.5052	23.6147	23.229	24.5563	24.5253	24.9959	25.0225	6	2	0.544574	0.592949	24.5258	24.3239	0.201866	A0A0G2K850	Ewsr1	0.263943	up	FALSE	EWSR1
A0A8I5ZRP1	27.2124	27.2029	25.9942	25.629	23.8124	23.4264	25.0078	25.7269	25.3907	25.3584	25.2845	25.3154	5	2	0.772854	0.808186	25.5462	25.3473	0.198912	A0A8I5Y183	Cdc42bpa	0.111902	up	FALSE	CDC42BPA
F1LM47	26.1958	25.9749	28.8851	28.8292	29.2504	28.0029	26.634	26.9338	28.9799	28.4761	27.3505	27.6377	6	6	0.791576	0.822141	27.8564	27.6687	0.187736	A0A8I6A1U8	Sucla2	0.101507	up	FALSE	SUCLA2
Q76M68	25.0231	23.2319	25.0872	26.6042	26.8998	27.0813	24.0321	26.095	24.4468	24.0786	26.9471	27.2016	5	4	0.829778	0.854486	25.6546	25.4669	0.187689	F1LPA3	Iqsec3	0.0810383	up	FALSE	IQSEC3
A0A8I6GK23	24.4603	24.4857	26.5091	24.7829	26.2283	26.1724	25.6183	24.7958	25.1993	25.2058	25.3368	25.3603	4	2	0.655606	0.702262	25.4398	25.2527	0.187064	F1LN75	Septin9	0.183357	up	FALSE	SEPTIN9
A0A8I6AHW7	25.4026	25.3566	24.3576	24.9231	25.4561	25.4902	24.6248	24.7116	25.071	25.0454	25.1931	25.2213	4	2	0.392822	0.442306	25.1644	24.9779	0.186503	A0A8I6A771	Smap1	0.405804	up	FALSE	SMAP1
O35049	25.5739	25.3008	24.6915	24.8066	25.5399	25.5625	25.1464	24.5238	25.0745	25.0703	25.2601	25.2848	3	2	0.37137	0.421089	25.2459	25.06	0.185889	D4A8L3	Smpd3	0.430193	up	FALSE	SMPD3
F2Z3T9	25.4195	26.1724	26.4845	27.0483	27.3111	28.0424	25.1979	24.9276	27.0615	27.3413	27.4473	27.3946	6	6	0.767837	0.804097	26.7464	26.5617	0.184643	A0A8I6A9Y1	U2af2	0.114731	up	FALSE	U2AF2
P0C6S7	22.9483	25.1437	23.2834	22.3259	22.908	23.832	22.0972	20.5582	23.6611	23.6305	24.6832	24.7055	6	2	0.816264	0.843103	23.4069	23.2226	0.184258	A0A8I6GAL6	Anks1b	0.0881691	up	FALSE	ANKS1B
Q4V8C3	27.9462	28.0449	27.2943	26.2618	24.966	24.8452	27.2767	27.4143	26.095	26.1069	25.6675	25.6944	6	2	0.787557	0.819138	26.5597	26.3758	0.183925	A0A8I6AVR0	Eml1	0.103718	up	FALSE	EML1
O88664	26.0242	26.0061	24.097	23.7161	24.901	24.906	24.395	24.1101	24.8812	24.8595	25.1386	25.1652	4	2	0.674926	0.720301	24.9417	24.7583	0.183456		Taok1	0.170744	up	FALSE	TAOK1
Q5HZE4	24.2456	24.3184	26.4309	22.4802	25.8307	25.6703	24.8911	24.8995	24.4065	24.3411	24.665	24.6741	5	1	0.76509	0.801799	24.8294	24.6462	0.183137		Mri1	0.116287	up	FALSE	MRI1
A0A8I6A118	26.1806	26.0918	25.5699	25.5846	24.6367	24.8814	25.5311	25.1121	25.277	25.2745	25.3361	25.3615	5	2	0.516928	0.565816	25.4909	25.3154	0.175468		Agap1	0.28657	up	FALSE	AGAP1
A0A8I6ABE9	25.8048	25.8961	23.6141	23.9428	24.7941	24.8222	23.5954	24.4156	24.8806	24.8258	25.0366	25.0687	4	2	0.701666	0.743377	24.8124	24.6371	0.175236	A0A8I5ZQN1	Mtmr2	0.153869	up	FALSE	MTMR2
P85834	28.8709	28.972	30.6981	30.7694	32.0353	32.1674	29.5924	29.9444	30.4183	30.8879	30.8033	30.8267	6	6	0.786447	0.818277	30.5855	30.4122	0.173327		Tufm	0.10433	up	FALSE	TUFM
Q64568	25.132	25.1983	24.9738	24.5746	25.5599	25.5562	24.7114	24.6979	25.0764	25.054	25.2049	25.2326	4	1	0.369184	0.419101	25.1658	24.9962	0.16958	A0A8L2UQ79	Atp2b3	0.432757	up	FALSE	ATP2B3
A0A8I5ZT11	20.8226	20.76	24.3835	22.5263	24.3493	24.2898	20.1336	20.4169	23.4147	23.3201	24.4002	24.4319	4	1	0.876725	0.893645	22.8553	22.6862	0.169018	A0A8I6AHQ9	Xpot	0.0571365	up	FALSE	XPOT
A0A0G2JW90	25.9363	23.4722	27.5138	27.636	26.4356	29.5083	26.5141	26.2983	27.6423	28.0275	25.9625	25.047	6	6	0.861429	0.881455	26.7504	26.5819	0.168403	D4A5G8	Pdha1;Pdha1l1	0.0647804	up	FALSE	PDHA1;PDHA1L1
A0A8I6AC82	23.6714	23.5907	24.2672	24.1796	24.3577	24.2647	22.601	22.5728	24.2685	24.2158	24.8283	24.8572	3	2	0.720917	0.761827	24.0552	23.8906	0.164629	D3ZTX0	Tmed7	0.142115	up	FALSE	TMED7
A0A8I6AII6	27.2827	27.0885	26.2659	25.992	23.5018	23.9737	25.0288	26.3585	25.5667	25.5227	25.3107	25.3443	5	2	0.814996	0.842549	25.6841	25.5219	0.162171	A1L1J8	Rab5b	0.0888444	up	FALSE	RAB5B
G3V845	28.3277	28.2697	26.1217	24.9241	25.5065	24.4389	26.5895	27.0487	25.9217	25.9174	25.5568	25.5856	6	2	0.828222	0.853186	26.2648	26.1033	0.161474	P10686	Plcg1	0.0818533	up	FALSE	PLCG1
G3V949	28.8121	28.933	28.1071	27.5454	24.8502	26.7033	29.172	29.1994	26.7866	26.8281	26.0011	26.0264	6	2	0.861054	0.881382	27.4918	27.3356	0.15623	O55156	Clip2	0.0649695	up	FALSE	CLIP2
A0A8I6GKH6	26.8163	27.2555	26.2827	24.0578	25.9594	25.8866	26.5823	26.2482	25.7008	25.7118	25.5265	25.5517	4	2	0.753439	0.791016	26.0431	25.8869	0.156185	M0RCP2	Sh3pxd2b	0.122952	up	FALSE	SH3PXD2B
G3V8P4	25.2936	25.9321	24.456	23.001	23.8717	24.1149	23.4552	23.2505	24.5453	24.5084	24.9741	25.0016	6	2	0.77351	0.808581	24.4449	24.2892	0.155712	A0A8I5ZVM7	Ptprf	0.111534	up	FALSE	PTPRF
D3ZKK5	28.0924	28.3706	24.9998	25.9218	24.4596	24.2468	26.3076	26.4281	25.7212	25.7194	25.4942	25.5216	5	2	0.847376	0.869833	26.0152	25.8654	0.149821	A0A0G2JUZ0	Mtmr1	0.0719239	up	FALSE	MTMR1
D4A3Z3	26.5438	25.3496	23.762	25.2953	25.3553	25.45	26.1663	23.8738	25.0036	25.0469	25.3806	25.3971	4	2	0.761479	0.798303	25.2927	25.1447	0.147955	A0A0G2K5B0	Tbc1d24	0.118342	up	FALSE	TBC1D24
A0A8I6B3N3	25.9231	26.2014	24.1664	23.9201	25.4097	25.9987	24.7962	25.0884	25.1927	25.1656	25.2312	25.2602	6	2	0.726207	0.766302	25.2699	25.1224	0.147478	Q8R2H0	Atp6v1g1	0.13894	up	FALSE	ATP6V1G1
F7F4P0	23.9539	24.2802	24.5994	24.4538	25.0228	25.4683	23.5525	23.8874	24.7308	24.6848	25.0112	25.0411	6	2	0.674796	0.720301	24.6297	24.4846	0.145095		Rab14	0.170828	up	FALSE	RAB14
P08461	23.8008	23.8877	28.482	27.9136	26.7346	27.1719	24.4939	24.7484	28.0093	28.2549	25.3585	26.2572	6	6	0.893942	0.908643	26.3318	26.187	0.144717	A0A8I6B5J2	Dlat	0.0486908	up	FALSE	DLAT
B0BN93	24.6005	26.0623	26.7017	27.1854	25.7194	23.7918	25.56	25.2218	26.1581	25.1244	25.547	25.582	6	4	0.795398	0.825225	25.6768	25.5322	0.144623	A0A8I6A1J7	Psmd13	0.0994156	up	FALSE	PSMD13
D3ZVM5	23.7595	24.3878	23.6408	23.5733	24.6069	24.6052	22.745	22.6681	24.31	24.2604	24.8523	24.8809	4	1	0.759885	0.796919	24.0956	23.9528	0.142811	A0A8I5Y935	Hspa12b	0.119252	up	FALSE	HSPA12B
Q1WIM2	24.5688	24.6928	23.1166	23.3443	24.3151	24.3378	22.4002	22.877	24.3309	24.2654	24.8111	24.8423	3	2	0.783594	0.816063	24.0626	23.9212	0.141387	A0A0G2K5U6	Cadm2	0.105909	up	FALSE	CADM2
F7EZP5	25.2358	25.3724	27.6247	26.8163	27.5382	27.2783	24.9991	27.19	26.0213	26.2022	27.4018	27.2184	6	5	0.816348	0.843103	26.6443	26.5054	0.138828		Prss59	0.0881245	up	FALSE	PRSS59
A0JPJ7	24.9294	25.1423	27.8008	27.7387	23.9847	24.8876	24.9203	26.0878	25.9602	25.6154	25.5165	25.5578	6	4	0.843872	0.866542	25.7472	25.6097	0.137591	A0A8I5ZUT1	Ola1	0.0737235	up	FALSE	OLA1
Q5BK63	22.2756	22.687	25.9586	26.3572	24.2577	25.4214	24.7068	24.2435	24.0955	24.0302	24.5296	24.5338	5	3	0.851439	0.872741	24.4929	24.3566	0.13631	A0A8I6A3W0	Ndufa9	0.0698467	up	FALSE	NDUFA9
A0A0U1RRP1	26.4974	27.184	25.8904	25.8029	24.3645	24.3035	25.5035	25.9723	25.5107	25.4904	25.3637	25.3931	6	2	0.783757	0.816063	25.6738	25.539	0.134797	Q62876	Syngr1	0.105818	up	FALSE	SYNGR1
P06685	26.8871	26.885	25.4994	26.4166	24.4544	24.3616	25.9221	25.89	25.5324	25.5279	25.4199	25.4469	6	2	0.796422	0.825993	25.7507	25.6232	0.127482	A0A8I5Y5B0	Atp1a1	0.0988566	up	FALSE	ATP1A1
F1LS01	26.1563	25.6057	26.0041	26.2266	24.3014	24.6679	24.4002	26.3731	25.5042	25.4385	25.2222	25.2591	4	2	0.769131	0.805163	25.4937	25.3662	0.127442	A0A8I5ZK96	Pcdh9	0.113999	up	FALSE	PCDH9
P56571	24.8924	24.9241	28.3097	28.6763	30.2226	30.0588	25.5332	25.337	27.9633	28.6168	29.3809	29.4956	6	6	0.920802	0.933686	27.8473	27.7211	0.126184	A0A8L2Q046	Gatd3a	0.0358338	up	FALSE	GATD3A
Q2IBD4	28.0724	27.4883	24.8518	25.805	23.8028	23.5338	25.5825	25.6276	25.4242	25.4134	25.3622	25.3897	5	2	0.873714	0.891514	25.5923	25.4666	0.125748	A0A8I5YC08	Cttnbp2	0.0586307	up	FALSE	CTTNBP2
F1LMQ3	22.2201	22.5712	24.8572	23.2089	22.8711	22.5205	20.609	20.831	23.5786	23.4921	24.4826	24.5137	5	2	0.882527	0.898496	23.0415	22.9178	0.123673	A0A8I6ADL0	Psmd8	0.0542721	up	FALSE	PSMD8
F1M400	24.1886	23.3688	25.2488	25.1611	24.6961	24.5521	23.5756	23.6117	24.6574	24.6176	25.0043	25.0329	5	2	0.766498	0.802985	24.5359	24.4166	0.119321	A0A8I5ZRD0	Ankrd28	0.115489	up	FALSE	ANKRD28
Q63564	25.5825	25.8797	24.2674	24.4641	25.2619	25.2779	24.5401	24.8965	25.1129	25.0808	25.1879	25.2174	3	2	0.68439	0.728528	25.1223	25.0059	0.116322	A0A8I5ZWR6	Sv2b	0.164696	up	FALSE	SV2B
D3ZIF5	26.8547	27.144	25.6683	25.9348	24.8457	25.3584	26.2043	26.4765	25.7236	25.7173	25.4814	25.5095	6	2	0.776161	0.810769	25.9676	25.8521	0.115562		Ap3b1	0.110048	up	FALSE	AP3B1
P49432	23.0619	24.3405	28.2823	28.6114	27.5636	27.5595	24.9325	25.3933	28.2906	28.4234	25.8077	25.8855	6	6	0.920829	0.933686	26.5699	26.4555	0.114376	A0A0G2KAM3	Pdhb	0.0358208	up	FALSE	PDHB
A0A8I6AMB7	26.4294	26.7418	24.0415	25.6668	25.6777	25.7445	26.2732	25.4843	25.4579	25.4734	25.4548	25.478	4	2	0.78503	0.817095	25.7169	25.6036	0.113341	A0A8I5ZUM5	Sgip1	0.105114	up	FALSE	SGIP1
Q62844	27.1937	27.2792	25.9458	26.0471	24.6698	24.9658	26.5401	26.37	25.7298	25.737	25.525	25.5509	5	2	0.825641	0.851131	26.0169	25.9088	0.108077	A0A8I6A612	Fyn	0.0832087	up	FALSE	FYN
A0A0G2K7U6	24.3543	23.7085	23.3739	25.2699	25.133	25.2245	23.3127	23.8114	24.6845	24.6318	24.9745	25.0053	4	2	0.812011	0.839763	24.5107	24.4034	0.107309	A0A8L2R4S9	Sanbr	0.0904378	up	FALSE	SANBR
Q64428	22.6426	23.7812	28.9375	28.9903	28.4292	28.6959	23.8696	23.7856	28.5358	28.6136	27.869	28.1659	6	6	0.945528	0.954399	26.9128	26.8066	0.106187	A0A8I6A8P4	Hadha	0.0243254	up	FALSE	HADHA
F1LPG5	24.1185	23.9334	23.5973	23.7099	24.6202	24.6417	24.4477	24.4493	23.4344	23.5437	24.065	24.0567	3	2	0.690722	0.734192	24.1035	23.9995	0.104025	F1M7T1	Ndufb4;Ndufb4l4;LOC120094308	0.160697	up	FALSE	NDUFB4;NDUFB4L4;LOC120094308
A0A8I6AKW2	23.2575	23.5028	23.1324	23.2212	24.0053	24.0485	21.7526	21.6438	23.9233	23.8599	24.6744	24.7033	4	1	0.866416	0.885934	23.5279	23.4262	0.101743	P52020	Sqle	0.0622737	up	FALSE	SQLE
D3ZXL1	23.8901	25.502	23.942	23.8205	23.881	23.7134	23.6447	22.0784	24.243	24.2355	24.958	24.9792	5	2	0.848835	0.870716	24.1248	24.0231	0.101721	A0A8I6A015	Arih1	0.0711765	up	FALSE	ARIH1
A0A8I6ACA4	22.7651	22.868	24.7714	23.7257	23.6313	23.8058	23.6233	23.6001	22.9978	23.1054	23.8349	23.8243	5	2	0.77656	0.81082	23.5946	23.4976	0.0969242	Q4V8K5	Brox	0.109825	up	FALSE	BROX
P55213	25.3715	25.4047	23.2521	24.4848	24.8441	24.9037	24.3867	23.616	24.7444	24.7321	25.1193	25.1438	4	2	0.832657	0.856237	24.7102	24.6237	0.0864488		Casp3	0.0795339	up	FALSE	CASP3
A0A8I5YC57	23.3555	23.5021	23.811	23.9325	23.8467	23.9694	21.7622	22.4693	24.1513	24.072	24.7058	24.7385	6	2	0.870546	0.889218	23.7362	23.6499	0.0863271	F7F9Z5	Ptpro	0.0602084	up	FALSE	PTPRO
Q4QQV8	24.1558	23.6525	23.3507	23.4783	24.4173	24.4468	21.2975	23.5892	24.4101	24.2932	24.6811	24.7212	3	2	0.884415	0.899904	23.9169	23.832	0.0848546		Chmp5	0.0533437	up	FALSE	CHMP5
P62168	25.9036	25.693	24.8828	24.1344	23.6027	23.3384	23.9827	23.5726	24.6897	24.6645	25.0605	25.0869	5	2	0.872532	0.89062	24.5925	24.5095	0.0829898	A0A8I6AM90	Ncs1	0.0592188	up	FALSE	NCS1
A0A8I6AKL2	26.8039	25.4066	24.557	23.1698	24.836	24.8346	24.2874	24.5671	24.9955	24.9613	25.1401	25.1694	4	2	0.875143	0.892658	24.9347	24.8535	0.0811907	A0A8I6A2D5	Dync1i1	0.057921	up	FALSE	DYNC1I1
Q9Z214	24.861	24.7601	22.9994	23.2558	24.2341	24.2636	23.5365	22.0304	24.2183	24.208	24.9409	24.9625	3	2	0.887196	0.902417	24.0623	23.9828	0.0795698	A0A8L2QXM5	Homer1	0.0519804	up	FALSE	HOMER1
A0A8I5ZSX7	23.2254	24.5541	23.1111	24.268	23.979	24.1063	21.5018	23.2617	24.3417	24.2381	24.698	24.7356	5	2	0.892326	0.907318	23.874	23.7962	0.0778212	F1M6C4	Arl15	0.0494766	up	FALSE	ARL15
O88370	25.8707	25.5024	22.0102	22.4619	23.5519	23.6004	22.3792	22.2906	24.1675	24.1128	24.7867	24.8154	3	1	0.927156	0.938135	23.8329	23.7587	0.074217	G3V9W5	Pip4k2c	0.0328474	up	FALSE	PIP4K2C
Q07266	25.4898	25.4875	25.1176	24.8478	25.8791	25.5673	25.3917	25.2785	25.3081	25.2975	25.3225	25.3493	6	2	0.63207	0.679809	25.3982	25.3246	0.0735964		Dbn1	0.199235	up	FALSE	DBN1
P19511	26.5213	26.8135	27.4016	27.3643	27.5127	26.3682	27.4956	27.1775	27.4377	27.2535	26.6321	25.5573	6	6	0.84783	0.869991	26.9969	26.9256	0.0713341	A0A8L2QWG8	Atp5pb	0.0716913	up	FALSE	ATP5PB
P62836	24.409	25.2983	24.207	24.8564	25.3749	25.3914	24.4457	24.4237	24.9728	24.9468	25.1573	25.1851	4	1	0.794857	0.824958	24.9228	24.8552	0.0675926	A0A8I5ZX51	Rap1a	0.0997113	up	FALSE	RAP1A
Q63798	25.1382	24.5585	24.0836	24.2126	25.0328	25.0633	23.9934	23.9569	24.7966	24.7643	25.0762	25.1042	3	1	0.819412	0.84561	24.6815	24.6152	0.0662537	A0A8I6A5C7	Psme2	0.0864978	up	FALSE	PSME2
Q6PW52	23.5324	24.0408	22.4715	22.6993	23.7819	23.7971	21.499	21.5094	23.8594	23.7899	24.6334	24.6631	3	2	0.926672	0.937973	23.3872	23.3257	0.0614523	P18508	Gabrg2	0.0330739	up	FALSE	GABRG2
D4A2D7	26.6239	26.3236	25.9402	26.988	22.2365	23.0275	24.7457	25.1762	25.2115	25.181	25.2273	25.257	6	2	0.946839	0.955058	25.1899	25.1331	0.0568209	A0A8I6ABI2	Ipo4	0.023724	up	FALSE	IPO4
A0A8I6A9V0	23.2998	21.5936	23.4332	23.4058	24.3349	24.3798	21.4607	21.6751	23.9012	23.8272	24.6341	24.6647	3	1	0.94858	0.956482	23.4079	23.3605	0.0473645	D3ZNX0	Kctd3	0.0229262	up	FALSE	KCTD3
F1M8P2	25.0702	24.9103	22.8784	22.3987	23.8528	23.86	21.5669	23.1686	24.3229	24.2234	24.7038	24.7407	4	2	0.952312	0.959421	23.8284	23.7877	0.0406746		Zyg11b	0.0212208	up	FALSE	ZYG11B
A0A0G2JUI0	22.7681	23.0123	22.9935	22.8864	24.0235	24.028	22.6857	20.0893	23.5944	23.5931	24.7493	24.7665	3	2	0.959534	0.965851	23.2853	23.2464	0.038903	D4A3B0	Tln2	0.0179398	up	FALSE	TLN2
A0A8I6ABD0	24.8413	23.9798	23.4441	23.7708	24.5789	24.6234	23.1531	23.0894	24.4691	24.4251	24.9255	24.9539	4	1	0.930054	0.94074	24.2064	24.1693	0.0370386	A0A0G2JY22	Dip2b	0.031492	up	FALSE	DIP2B
A0A8I6GGS4	24.9748	24.9534	24.5826	24.5008	24.854	25.177	24.3561	24.3312	24.9379	24.9106	25.1412	25.1691	4	1	0.863047	0.8828	24.8404	24.8077	0.0327385		ENSRNOG00000068437	0.0639656	up	FALSE	ENSRNOG00000068437
F1LXQ7	28.6181	28.4556	25.7176	25.9957	26.5375	26.5675	28.3852	28.5076	26.513	26.5413	25.8644	25.8906	4	2	0.965136	0.970481	26.982	26.9504	0.0316196	A0A8I5ZNY8	Arhgap21	0.0154114	up	FALSE	ARHGAP21
M0R565	24.4047	23.8148	23.6294	23.7428	24.6383	24.6684	22.8927	23.1529	24.4589	24.4048	24.8909	24.9209	3	2	0.943758	0.952943	24.1497	24.1202	0.0295159	A0A8I6AN51	Wdr82	0.0251392	up	FALSE	WDR82
A0A8L2QIP9	25.3342	24.6926	24.7493	25.0047	25.0715	25.1834	24.3136	25.0263	25.1246	25.0823	25.1606	25.1919	5	2	0.895989	0.910405	25.006	24.9832	0.0227386	Q04970	Nras	0.0476976	up	FALSE	NRAS
Q2IBC7	25.3499	25.3419	21.6752	24.882	23.6102	23.2118	22.7014	22.8515	24.356	24.3012	24.8528	24.8824	6	1	0.977181	0.980895	24.0118	23.9909	0.0209476	A0A8I6GEH2	Met	0.010025	up	FALSE	MET
G3V940	23.5604	23.5948	23.1165	23.669	24.4006	24.433	22.4102	22.3226	24.1796	24.1253	24.7923	24.821	3	1	0.968458	0.973485	23.7957	23.7751	0.0205836	A0A8I5ZSU6	Coro1b	0.0139191	up	FALSE	CORO1B
A0A0G2JUZ5	23.7934	23.8155	23.2952	23.1685	26.9037	26.2917	25.187	25.2258	24.7921	24.5905	23.1789	24.1928	4	4	0.982135	0.985527	24.5447	24.5278	0.016817	A0A8I6AP64	Gldc	0.00782897	up	FALSE	GLDC
P0C170	24.8762	24.9976	27.9591	28.3765	29.9326	29.7725	24.8664	25.2806	28.0897	28.1752	29.7497	29.6668	6	6	0.991116	0.992582	27.6524	27.6381	0.0143458	G3V9C0	Hist1h2ai;H2ac4;H2ac10;ENSRNOG00000068602;Hist1h2anl2;Hist1h2af	0.00387544	up	FALSE	HIST1H2AI;H2AC4;H2AC10;ENSRNOG00000068602;HIST1H2ANL2;HIST1H2AF
A0A0H2UHX1	26.1576	25.8085	26.8133	26.7058	24.6017	24.982	26.1624	26.4878	25.7222	25.7143	25.4758	25.5042	5	2	0.99935	0.99935	25.8448	25.8445	0.000336332		Rtn3	0.000282309	up	FALSE	RTN3
A0A8I6G3R2	26.4169	26.434	23.4676	23.8203	24.7073	24.74	24.6058	24.5635	25.0282	25.0049	25.185	25.2127	3	2	0.996546	0.99689	24.931	24.9333	-0.00233824	A0A0U1ZFN5	Cbl	0.00150247	down	FALSE	CBL
Q6PEC4	24.6632	26.2723	24.5684	26.2342	24.7464	24.584	25.4205	24.7179	25.1569	25.1583	25.306	25.3302	5	2	0.992281	0.992964	25.1781	25.1816	-0.00353009	A0A0G2K4X8	Skp1	0.00336542	down	FALSE	SKP1
Q68FU3	25.1191	25.1256	25.5939	24.287	25.0139	24.8801	25.5357	25.5251	24.3851	25.6726	23.881	25.0496	3	4	0.988894	0.99094	25.0033	25.0082	-0.00491155	A0A8I6A6U0	Etfb	0.00485046	down	FALSE	ETFB
F7ETI3	24.2763	25.3597	24.6242	24.0001	23.8157	23.9855	23.4919	23.4391	24.6011	24.5618	24.9862	25.0145	5	1	0.988434	0.990821	24.3436	24.3491	-0.00553532	A0A8I5ZYE1	Wdr41	0.00505243	down	FALSE	WDR41
A0A8J8XIU8	26.1835	25.3528	28.5265	28.3522	27.2827	26.9688	25.8251	26.3408	28.0135	27.8489	27.2547	27.425	6	6	0.991215	0.992582	27.1111	27.118	-0.00691901	A0A8I6A9I1	Rbm39	0.00383199	down	FALSE	RBM39
G3V963	27.0236	27.2951	24.6007	24.8282	25.5658	24.9099	26.4044	25.7645	25.5489	25.5633	25.4836	25.5075	5	2	0.98735	0.990077	25.7039	25.712	-0.00814475		Tmem132a	0.00552868	down	FALSE	TMEM132A
Q5FVI6	26.1946	25.6529	24.0739	24.3044	25.1064	25.1427	24.4913	25.2548	25.2062	25.1655	25.1941	25.2255	3	2	0.976647	0.980698	25.0792	25.0896	-0.0104297	A0A8I6GCD8	Atp6v1c1	0.0102624	down	FALSE	ATP6V1C1
Q68FX0	22.6706	23.0469	28.2161	27.7331	25.5166	25.1167	25.013	24.0072	26.9904	26.9888	24.7416	24.6253	5	5	0.992009	0.992964	25.3834	25.3944	-0.0110323	A0A8L2Q4B4	Idh3B;Idh3b	0.00348435	down	FALSE	IDH3B;IDH3B
Q9Z1E1	23.6026	22.6707	26.7394	27.0175	24.8571	24.5523	25.0899	25.0987	24.7645	24.7191	24.9176	24.9336	5	1	0.984544	0.987603	24.9066	24.9205	-0.0139362	A0A8L2PZR2	Flot1	0.00676507	down	FALSE	FLOT1
A0A0G2K9Q0	24.5818	23.9871	23.0966	23.0255	24.1488	24.1757	22.5593	22.4765	24.2377	24.1855	24.819	24.8476	4	1	0.9719	0.976606	23.8359	23.8543	-0.0183514	A0A8I6ALH8	Tbck	0.0123784	down	FALSE	TBCK
Q9Z0V5	26.4752	26.585	25.4183	25.2415	24.8556	25.3495	26.068	25.9375	25.5609	25.5605	25.4423	25.4687	6	2	0.952486	0.959421	25.6542	25.673	-0.0188082	A0A8I6AL33	Prdx4	0.0211415	down	FALSE	PRDX4
A0A8I5ZKR8	23.9763	23.9623	24.2473	23.6991	24.8776	24.8704	23.2224	23.4945	24.5878	24.5382	24.9501	24.9799	4	2	0.950735	0.958322	24.2722	24.2955	-0.0233384		Diras2	0.0219407	down	FALSE	DIRAS2
Q68FW9	25.2667	23.7507	23.3006	23.0402	24.2203	24.2599	22.4558	23.106	24.3998	24.3317	24.8273	24.8594	3	2	0.964628	0.970306	23.9731	23.9967	-0.0235763	A0A8I5Y8F4	Cops3	0.0156401	down	FALSE	COPS3
Q5EGY4	25.6004	25.7646	24.6733	24.4622	25.413	25.4163	24.6466	25.6969	25.3443	25.3002	25.2323	25.2649	4	2	0.9214	0.933938	25.2216	25.2475	-0.025904	A0A8I6G2X5	Ykt6	0.0355517	down	FALSE	YKT6
F1M953	28.3158	28.3104	31.3803	31.5588	32.3397	32.1354	29.6776	29.5783	31.1155	31.4628	30.963	31.4189	6	6	0.972759	0.977132	30.6734	30.7027	-0.0292821	A0A8I5ZR52	Hspa9	0.0119948	down	FALSE	HSPA9
Q792I0	24.8938	25.2402	25.0459	25.0331	25.1762	25.2652	25.0442	24.9221	25.1733	25.1578	25.2602	25.2872	3	2	0.703098	0.744622	25.1091	25.1408	-0.0317374	A0A8I5Y1R3	Lin7c;Lin7a	0.152984	down	FALSE	LIN7C;LIN7A
O08662	27.7938	27.6166	26.4836	25.5705	24.3822	24.0365	26.0535	27.2216	25.9125	25.8866	25.4873	25.5196	5	2	0.963385	0.969392	25.9805	26.0135	-0.0329796	A0A140TAJ5	Pi4ka	0.0162001	down	FALSE	PI4KA
A0A0G2JVP5	27.1771	27.7031	24.66	22.6788	25.5742	25.4049	25.176	26.4318	25.6025	25.562	25.3342	25.3674	6	2	0.952971	0.959577	25.533	25.579	-0.0459678	D3ZZF8	Paip1	0.0209204	down	FALSE	PAIP1
A0A0G2JZA1	27.5261	27.1829	26.614	24.7219	24.0714	24.759	26.6461	26.0897	25.6639	25.6802	25.5297	25.5538	6	2	0.940273	0.950415	25.8125	25.8606	-0.0480456	A0A1W2Q6F3	Robo2	0.0267459	down	FALSE	ROBO2
A0A8I6AAF2	28.5386	28.1201	27.1223	26.2598	25.1301	24.2233	27.8992	27.7351	26.2491	26.2759	25.7674	25.7925	6	2	0.946791	0.955058	26.5657	26.6199	-0.0541826	A0A0G2JZ60	Fsd1l	0.0237459	down	FALSE	FSD1L
A0A8I6G9C0	25.9341	25.8346	24.2019	24.4173	25.2124	25.2381	25.1051	25.07	25.2204	25.2041	25.2742	25.3016	3	2	0.851711	0.872741	25.1397	25.1959	-0.0561736	A0A8I5ZNN4	Rabgap1l	0.0697077	down	FALSE	RABGAP1L
Q5XIF6	21.2761	23.0535	25.1544	23.5214	25.1502	25.0601	23.2581	22.0851	24.2039	24.1831	24.9035	24.9268	4	2	0.942578	0.952083	23.8693	23.9267	-0.05746		Tuba4a	0.0256826	down	FALSE	TUBA4A
D3ZUH5	28.4697	27.8497	25.3124	25.3101	26.3103	25.8262	28.0135	27.4488	26.1825	26.2188	25.773	25.7963	6	2	0.931232	0.941605	26.5131	26.5722	-0.0590979		Prr36	0.0309419	down	FALSE	PRR36
Q9QYW3	25.7285	25.5422	23.5271	23.4363	23.0611	23.3739	23.1558	23.0923	24.4702	24.4262	24.926	24.9544	6	1	0.922684	0.934878	24.1115	24.1708	-0.059272	A0A8I6GC42	Mob4	0.034947	down	FALSE	MOB4
D4A249	25.0663	24.8508	23.5032	23.6884	24.4036	24.4025	23.1006	23.92	24.6919	24.6299	24.9484	24.9808	4	2	0.882473	0.898496	24.3192	24.3786	-0.0594552		Mblac2	0.0542983	down	FALSE	MBLAC2
Q9QXJ0	23.3983	23.7448	23.5804	23.4851	24.4252	24.4146	22.7109	22.5103	24.2629	24.2152	24.8416	24.8696	4	2	0.899187	0.913016	23.8414	23.9018	-0.0603614	G3V8C8	Ttl	0.0461501	down	FALSE	TTL
F7EXZ2	26.1947	25.5814	24.75	24.9382	24.7243	24.7749	25.2108	25.0651	25.2302	25.2177	25.289	25.3158	6	2	0.810966	0.83898	25.1606	25.2214	-0.0608501	Q62745	Cd81	0.0909974	down	FALSE	CD81
B2B9A9	26.1038	26.0579	23.6852	23.9799	24.8425	24.8726	24.6772	24.6994	25.0731	25.0496	25.2001	25.228	3	2	0.882722	0.898496	24.9236	24.9879	-0.0642449	A0A8I6AJ66	Efnb2	0.0541761	down	FALSE	EFNB2
D3ZFB2	22.736	24.1434	26.5092	26.0745	25.1139	24.6367	23.4812	23.8246	25.2993	26.2533	26.1929	24.5857	6	6	0.925548	0.937162	24.8689	24.9395	-0.0705404	A0A8I6AE53	Luc7l3	0.033601	down	FALSE	LUC7L3
A0A8I5YBR0	25.3631	25.3197	21.8912	24.2454	24.2023	24.3068	23.8138	22.933	24.4959	24.4775	25.0132	25.0375	4	2	0.906248	0.919864	24.2214	24.2951	-0.073723	F7FGS9	Marchf5	0.0427529	down	FALSE	MARCHF5
Q5FVQ9	25.2835	26.0486	25.6881	24.5906	25.8891	25.8457	26.2176	25.6445	25.4961	25.5065	25.4528	25.477	4	2	0.772031	0.807616	25.5576	25.6324	-0.0748101	A0A8I5ZRE1	Tbce	0.112365	down	FALSE	TBCE
O35179	25.5231	25.6172	24.1473	24.3414	25.154	25.1744	24.5317	25.1503	25.1818	25.1444	25.196	25.2267	3	2	0.777798	0.811603	24.9929	25.0718	-0.0789384	A0A8I6GFM2	Sh3gl2	0.109133	down	FALSE	SH3GL2
P97710	27.426	27.1198	24.8769	25.8274	23.5221	24.8877	26.2569	25.8272	25.5505	25.5587	25.465	25.4899	6	2	0.898054	0.912184	25.61	25.6914	-0.0814013	A0A8I6ADR4	Sirpa	0.0466976	down	FALSE	SIRPA
Q920Q0	28.5383	28.261	26.3313	27.3162	23.8877	26.1663	28.1317	28.3079	26.4313	26.4548	25.8212	25.8478	6	2	0.922971	0.934878	26.7501	26.8325	-0.082312	A0A8I6AUR8	Palm	0.034812	down	FALSE	PALM
O88637	23.3465	22.9949	24.8313	24.7183	25.4739	25.4834	23.4597	24.2458	24.8195	24.7634	25.0112	25.0432	3	2	0.872505	0.89062	24.4747	24.5571	-0.082431	A0A8L2QPS4	Pcyt2	0.059232	down	FALSE	PCYT2
P60881	26.9608	26.0909	25.6193	25.4114	27.2702	24.7078	26.9413	26.6864	25.8593	25.874	25.5934	25.6187	6	2	0.856474	0.877312	26.0101	26.0955	-0.0854164	A0A0G2K3F2	Snap25	0.0672858	down	FALSE	SNAP25
F7FMJ3	25.2018	25.8842	24.9846	23.3912	25.1286	25.0732	24.6283	24.9156	25.1274	25.098	25.2011	25.2302	4	2	0.803303	0.832238	24.9439	25.0334	-0.0894896	A0A8I6GLA1	Cul1	0.0951207	down	FALSE	CUL1
Q0VGJ9	25.3873	24.5393	23.0634	23.1379	23.705	23.6761	22.8508	22.7774	24.3513	24.3031	24.8713	24.8998	6	1	0.868624	0.887567	23.9182	24.009	-0.0907937	A0A0G2K1L5	Reep2	0.0611683	down	FALSE	REEP2
A0A0G2K315	24.5619	24.3547	24.7302	24.6848	25.4724	25.4852	24.7722	24.5585	25.0445	25.0269	25.2084	25.2352	3	2	0.687035	0.731076	24.8815	24.9743	-0.0927338	A0A8J8XIN3	Cep170	0.163021	down	FALSE	CEP170
A0A8I6A972	23.7494	23.6167	23.8154	23.7317	24.7044	24.7163	23.1529	23.0256	24.4515	24.4087	24.923	24.9511	3	2	0.817203	0.84363	24.0556	24.1521	-0.0965161	A0A8W1AM87	Slc25a13	0.0876698	down	FALSE	SLC25A13
P0C2C4	20.3484	19.7737	24.0415	23.6332	23.2471	23.4424	21.0116	20.9324	24.4182	23.2459	22.8101	22.6769	5	4	0.91565	0.929083	22.4144	22.5158	-0.101432	A0A8I6AAB4	Mrpl10	0.0382704	down	FALSE	MRPL10
A0A8I6AUJ7	23.1886	23.104	23.5865	23.683	24.5745	24.5908	24.347	24.3546	23.4269	23.3068	23.974	23.9641	3	1	0.745904	0.784239	23.7879	23.8956	-0.107668	D4A7L4	Ndufb11	0.127317	down	FALSE	NDUFB11
A0A0G2JZY3	23.1151	24.7076	23.9912	24.3262	25.0632	25.0527	23.7458	23.7013	24.7001	24.6643	25.0318	25.0599	4	1	0.789675	0.82046	24.376	24.4839	-0.107856	A0A8I6GJC5	Reps1	0.102552	down	FALSE	REPS1
A0A8I6AJ10	26.3613	26.0952	24.6482	24.5749	25.4039	24.8885	25.9817	25.1582	25.3374	25.3493	25.4016	25.4248	6	2	0.738397	0.776908	25.3287	25.4422	-0.113516	M0RD55	Gas7	0.13171	down	FALSE	GAS7
P51653	22.4354	22.3449	27.4256	27.3501	28.8648	28.5632	23.2467	23.0889	27.8417	27.397	27.8048	28.3126	6	6	0.941648	0.951473	26.164	26.2819	-0.117937		Gpc2	0.0261116	down	FALSE	GPC2
P53042	26.2393	26.7097	23.6042	26.6219	24.5724	24.4004	25.7694	25.4867	25.4053	25.4035	25.3835	25.4094	6	2	0.832606	0.856237	25.358	25.4763	-0.118307	A0A8I5ZM93	Ppp5c	0.0795605	down	FALSE	PPP5C
P21708	26.3538	25.9073	26.2161	26.3665	23.5413	23.7806	25.5817	25.6795	25.4385	25.4265	25.364	25.3917	6	2	0.830991	0.855432	25.3609	25.4803	-0.119406	A0A8L2R3C3	Mapk3	0.0804037	down	FALSE	MAPK3
Q4V8I9	25.6158	24.6883	23.7879	23.0714	24.4668	24.4786	23.6046	23.7971	24.7115	24.669	25.0152	25.0445	4	2	0.783551	0.816063	24.3515	24.4737	-0.122186	A0A8I6ANT4	Ugp2	0.105933	down	FALSE	UGP2
P21913	24.9159	24.9156	25.3638	24.0403	24.2632	24.4061	22.5553	22.7851	26.3894	25.1169	25.8622	25.9292	3	3	0.867755	0.886991	24.6508	24.773	-0.122229	A0A8L2Q4P2	Sdhb	0.061603	down	FALSE	SDHB
Q6DGG0	25.5697	24.4056	27.858	27.779	24.3795	24.9165	26.5218	25.6503	25.2276	26.5782	25.8242	25.8543	5	4	0.86032	0.880941	25.8181	25.9427	-0.124675	A0A8I6GKS0	Ppid;Ppidl1	0.0653398	down	FALSE	PPID;PPIDL1
Q9WTT6	25.8295	24.7839	23.4971	24.6983	24.9942	25.0741	24.1603	25.0241	25.1078	25.0603	25.1388	25.1709	4	2	0.714729	0.756114	24.8129	24.9437	-0.130816	F7E134	Gda	0.145858	down	FALSE	GDA
Q4KLF8	23.7698	23.9025	24.906	24.7625	24.3621	24.0815	23.472	23.7611	24.6875	24.6413	24.9952	25.025	6	2	0.693485	0.735783	24.2974	24.4303	-0.132954	A0A8I6AP81	Arpc5;AABR07072283.2	0.158963	down	FALSE	ARPC5;AABR07072283.2
F1MAH6	25.9437	25.9068	24.1093	24.3399	25.1481	25.1736	25.5342	24.8317	25.2002	25.2033	25.3263	25.3504	3	2	0.683053	0.727905	25.1036	25.241	-0.137434		Cdh11	0.165545	down	FALSE	CDH11
B5DF89	25.8009	25.0853	22.647	24.332	24.5242	24.6175	24.6145	23.4756	24.7299	24.7281	25.1464	25.169	4	2	0.779903	0.813507	24.5011	24.6439	-0.142773	A0A8I6A4V1	Cul3	0.10796	down	FALSE	CUL3
P52873	33.4317	33.4805	34.1362	34.1135	36.3978	36.2977	34.144	34.1477	34.5611	34.6198	35.5477	35.7048	6	6	0.81996	0.845875	34.6429	34.7875	-0.144641	A0A8L2QDW8	Pc	0.0862074	down	FALSE	PC
P31596	25.5472	26.3918	23.7754	25.0424	23.6375	23.4362	23.7773	24.7947	25.0041	24.9481	25.0762	25.1092	5	2	0.789163	0.820222	24.6384	24.7849	-0.146509	A0A8I6AL04	Slc1a2	0.102833	down	FALSE	SLC1A2
D3ZX42	27.8926	27.6673	26.5931	26.8739	24.1748	23.8885	26.8814	27.6295	26.1123	26.1066	25.6194	25.6493	6	2	0.849465	0.871054	26.1817	26.3331	-0.151408	A0A8I5Y656	Rabgap1	0.0708545	down	FALSE	RABGAP1
Q5BJP3	26.0033	25.8455	23.6943	23.3981	23.8249	23.7238	23.4955	24.2532	24.8254	24.7703	25.0165	25.0484	4	2	0.782227	0.815346	24.415	24.5682	-0.153246		Ufm1	0.106667	down	FALSE	UFM1
D3ZRA3	32.8236	32.8217	32.7503	32.6766	35.3405	35.3015	33.8168	33.8396	32.965	32.9943	34.5574	34.4673	6	6	0.804521	0.833203	33.619	33.7734	-0.154379	A0A8I6A239	Acaca	0.0944625	down	FALSE	ACACA
D3ZQM0	20.5206	21.0097	25.0819	24.549	25.4391	25.4089	24.82	24.8506	23.709	23.6989	22.8599	23.0198	4	1	0.876593	0.893645	23.6682	23.8264	-0.158161		Sf3a1	0.0572022	down	FALSE	SF3A1
Q66H79	26.2578	26.1091	23.5846	23.3188	24.0647	24.4034	24.3846	24.2494	24.9184	24.8937	25.1422	25.1696	6	2	0.759842	0.796919	24.6231	24.793	-0.16989	F7F4N6	Trim32	0.119276	down	FALSE	TRIM32
Q9WTT7	22.3471	22.7577	26.017	25.7916	26.3673	26.3499	24.9973	24.8506	25.1486	25.133	25.2509	25.2779	3	2	0.827175	0.85241	24.9384	25.1097	-0.171303	A0A8I5ZSL9	Bzw2	0.0824025	down	FALSE	BZW2
P11884	25.2271	25.2358	26.0816	24.0197	25.0702	24.6545	25.3163	25.3238	25.1224	25.1558	25.1916	25.2149	4	2	0.55379	0.601631	25.0481	25.2208	-0.172664	A0A8I6AVL2	Aldh2;Acad10	0.256655	down	FALSE	ALDH2;ACAD10
A0A8I6G3N9	24.909	25.028	24.7441	22.8018	24.7637	24.7079	24.1202	24.0322	24.8307	24.8012	25.0968	25.1245	4	2	0.66552	0.71157	24.4924	24.6676	-0.175217	A0A8I6AR73	Pcyox1	0.176839	down	FALSE	PCYOX1
A0A8I6AC10	27.572	28.3088	25.1382	23.139	24.0044	23.769	25.8404	25.5274	25.424	25.4239	25.3951	25.4208	5	2	0.838587	0.861725	25.3219	25.5053	-0.183366	F1LVX2	Ehbp1	0.0764517	down	FALSE	EHBP1
F1LP30	32.1185	32.1635	32.5223	32.4117	34.2625	34.2581	32.9479	33.0326	32.7681	32.9431	33.539	33.6152	6	6	0.68373	0.728093	32.9561	33.141	-0.184868	A0A8I6AQ31	Mccc1	0.165115	down	FALSE	MCCC1
D2XV59	25.3778	24.7765	25.3134	26.0019	23.1492	23.6429	24.4896	24.5469	25.0114	24.9844	25.168	25.1961	5	1	0.69375	0.735796	24.7103	24.8994	-0.189129	A0A8I6APY7	Gtpbp1	0.158797	down	FALSE	GTPBP1
Q3MIE0	23.0727	23.178	23.7532	24.2187	24.8564	24.8803	23.1808	23.118	24.4799	24.4363	24.9305	24.9588	4	1	0.692761	0.735549	23.9932	24.184	-0.190839	A0A0G2JY01	Echdc3	0.159417	down	FALSE	ECHDC3
Q568Z6	27.5833	25.3071	23.4451	23.7684	24.8211	24.4757	25.1426	24.6681	25.1138	25.1067	25.2648	25.2902	5	2	0.753062	0.790905	24.9001	25.0977	-0.197604	A0A8I6AJP9	Ist1	0.123169	down	FALSE	IST1
B5DEJ9	27.7523	27.3077	25.9904	22.8835	23.5986	23.7757	25.7159	25.3294	25.3563	25.3558	25.3702	25.3956	5	2	0.816403	0.843103	25.2181	25.4205	-0.202483	A0A0G2K1T3	Sbf2	0.0880956	down	FALSE	SBF2
A0A0H2UHF9	25.7697	25.7202	24.3771	24.5594	25.3345	25.3569	25.4074	25.5147	25.3747	25.36	25.3333	25.3612	3	2	0.413935	0.462849	25.1863	25.3919	-0.205594	A0A0G2JTB5	Ablim2	0.383068	down	FALSE	ABLIM2
D3ZF26	26.9533	26.5631	26.0593	26.2663	23.2926	23.8153	25.9633	26.1329	25.6035	25.5957	25.4346	25.4625	5	2	0.752597	0.790704	25.4916	25.6988	-0.207107		Tnks1bp1	0.123437	down	FALSE	TNKS1BP1
P97532	23.5562	23.5975	24.741	26.8955	25.1486	25.0564	22.0961	22.6343	26.6465	26.2049	26.1921	26.4662	5	6	0.837993	0.861419	24.8325	25.04	-0.207472		Mpst	0.0767594	down	FALSE	MPST
Q5M821	24.6995	24.7247	24.0262	23.8421	24.875	24.8822	24.6072	23.7519	24.8051	24.7977	25.1555	25.1794	3	2	0.479073	0.528801	24.5083	24.7162	-0.207862	A0A0H2UI17	Ppm1h	0.319598	down	FALSE	PPM1H
I6LBX0	24.8854	25.2023	23.1849	23.4446	24.4025	24.4232	23.7124	23.6668	24.6871	24.6508	25.0258	25.0539	3	1	0.623132	0.670693	24.2572	24.4661	-0.208959	A0A8I5ZRY5	Pcdhga2;Pcdhgc5	0.20542	down	FALSE	PCDHGA2;PCDHGC5
Q4V882	23.7421	23.921	23.0337	22.8127	24.0441	24.0487	22.2986	22.6012	24.2443	24.1808	24.7866	24.8171	3	2	0.667831	0.713516	23.6004	23.8214	-0.221062	A0A8I6A3U9	Epn3	0.175333	down	FALSE	EPN3
Q09167	24.8913	24.9021	24.2863	25.2992	24.5424	24.4414	25.7795	25.8165	25.2604	25.3288	23.8104	23.6997	3	3	0.606565	0.655045	24.7271	24.9492	-0.22211	A0A8L2Q2R9	Srsf5	0.217123	down	FALSE	SRSF5
E9PT20	24.46	23.6491	22.9584	23.1435	24.1261	24.1661	22.9535	22.5562	24.3013	24.2609	24.8776	24.9046	3	2	0.645127	0.69257	23.7505	23.9757	-0.225165		Abl1	0.190355	down	FALSE	ABL1
D4ADD3	26.3034	25.9182	23.7058	23.4473	23.3469	23.1787	24.3633	23.3388	24.6657	24.658	25.1058	25.1292	4	2	0.727917	0.767726	24.3167	24.5435	-0.22675		Hecw2	0.137918	down	FALSE	HECW2
A0A8I6A5F6	25.8592	25.0835	24.4934	25.2464	23.4506	23.6936	24.4086	24.5108	24.9928	24.9638	25.1552	25.1836	6	2	0.580729	0.629249	24.6378	24.8691	-0.231355	A0A8I6G6J8	Git2	0.236027	down	FALSE	GIT2
A0A8I6GCD4	24.0484	23.2961	22.3475	22.048	23.4378	23.462	21.5965	21.4826	23.8624	23.7969	24.6464	24.6754	3	1	0.729758	0.769212	23.1066	23.3434	-0.236708	Q4V794	Vps37a	0.136821	down	FALSE	VPS37A
A0A8I6A5X2	27.5924	27.3276	23.6058	24.3759	25.0124	25.0672	26.3643	25.8836	25.5774	25.5882	25.4823	25.5069	4	2	0.731993	0.771288	25.4969	25.7338	-0.236925	A0A0G2K952	Usp32	0.135493	down	FALSE	USP32
D4ABK1	27.6856	27.8206	24.5996	24.6871	25.5537	25.5739	27.1897	26.9353	25.954	25.9723	25.6376	25.6628	4	2	0.718894	0.759966	25.9867	26.2253	-0.238578	A0A8I6AUM8	Syngr3	0.143335	down	FALSE	SYNGR3
P62332	23.6745	23.7877	24.6524	24.0096	25.1563	25.1408	23.7265	24.3173	24.8674	24.819	25.0515	25.0826	3	2	0.504835	0.553831	24.4036	24.644	-0.240481	A0A8L2Q237	Arf6	0.296851	down	FALSE	ARF6
A0A8L2Q774	24.1895	24.1378	24.0114	23.6337	24.7639	24.7648	24.8016	24.8059	24.1198	24.1859	24.5171	24.5215	4	1	0.290859	0.338385	24.2502	24.492	-0.241781	A0A8L2QP25	Slco1a5;Slco1a4	0.536317	down	FALSE	SLCO1A5;SLCO1A4
Q3KRE0	21.3887	21.9007	26.8066	26.7151	26.582	26.6874	23.8564	24.6867	26.6736	26.3457	24.8585	25.1714	6	6	0.831339	0.855487	25.0134	25.2654	-0.251961	A0A8I6AD85	Atad3;Atad3a	0.0802216	down	FALSE	ATAD3;ATAD3A
A0A8I6AMV0	28.0162	28.0105	25.6793	25.8431	24.928	24.5767	27.7438	27.1654	26.076	26.1086	25.7245	25.7479	6	2	0.726111	0.766302	26.1756	26.4277	-0.252072	F1M2D4	Arhgap23	0.138997	down	FALSE	ARHGAP23
A0A0G2K318	24.9035	24.4869	24.6586	24.6448	24.7745	24.8887	25.2027	24.1657	24.982	24.9867	25.2549	25.2777	3	2	0.198557	0.239937	24.7262	24.9783	-0.252104	A0A8I5ZST3	Myo5b	0.702115	down	FALSE	MYO5B
D3ZGN7	26.1098	26.1256	23.5146	22.9712	25.3178	25.1821	24.8911	25.0175	25.1833	25.1608	25.242	25.2703	4	2	0.647832	0.694447	24.8702	25.1275	-0.257334	A0A8I6AA21	Mical3	0.188537	down	FALSE	MICAL3
O35274	26.2253	26.7335	24.7047	25.1545	24.3788	25.0977	26.2771	25.6639	25.5078	25.5198	25.4619	25.486	6	2	0.506974	0.555759	25.3824	25.6527	-0.270315		Ppp1r9b	0.295014	down	FALSE	PPP1R9B
F7F0E5	27.2195	27.254	25.8407	24.0677	25.7835	25.7368	27.4513	26.7958	25.9433	25.9733	25.6695	25.6927	4	2	0.640774	0.68815	25.9837	26.2543	-0.27064		Flii	0.193295	down	FALSE	FLII
Q68FZ8	29.8746	29.6575	31.763	31.7619	33.4821	33.2814	31.2303	31.2251	31.8575	32.0555	32.5207	32.5788	6	6	0.705347	0.746732	31.6367	31.9113	-0.274596	A0A8I5ZYQ5	Pccb	0.151597	down	FALSE	PCCB
Q6P503	27.2629	27.5946	24.8933	24.9805	23.7574	24.0653	26.1651	25.9582	25.5768	25.5794	25.4568	25.4828	4	2	0.689079	0.732714	25.4257	25.7032	-0.277499	F7EUL0	Atp6v1d	0.161731	down	FALSE	ATP6V1D
A0A8I6AHI7	27.4841	27.5867	26.9672	25.1913	22.955	22.357	26.4495	25.6929	25.534	25.5513	25.4873	25.5107	5	2	0.775567	0.81044	25.4236	25.7043	-0.280718	D4A3S6	Mtss2	0.110381	down	FALSE	MTSS2
A0A8I6AJ75	24.9171	24.2036	23.2414	22.9622	24.1894	24.212	23.314	23.1847	24.5123	24.4719	24.9517	24.9797	3	2	0.53498	0.583333	23.9543	24.2357	-0.281436	D3ZHL6	Map4k5	0.271662	down	FALSE	MAP4K5
A0A8I5ZNW6	25.9357	25.9343	24.4064	22.1863	26.0877	25.7856	24.5229	24.6064	25.7803	25.6868	25.7042	25.75	5	2	0.680445	0.725925	25.056	25.3418	-0.28578	A0A8I6AWY4	Syne2	0.167207	down	FALSE	SYNE2
P30839	20.6047	20.5779	22.1086	21.8304	23.1597	23.1616	19.8708	20.1457	22.7337	22.6032	23.9079	23.9252	4	2	0.744885	0.78345	21.9071	22.1977	-0.290608	A0A0G2JY43	Aldh3a2	0.127911	down	FALSE	ALDH3A2
P32577	25.6088	25.3621	24.0476	23.9207	23.5639	23.7797	23.2693	24.8588	24.968	24.8934	25.0067	25.0425	4	2	0.534575	0.583155	24.3805	24.6731	-0.292643	A0A8L2QZY0	Csk	0.271991	down	FALSE	CSK
A0A1W2Q671	26.5256	26.3833	24.2689	23.8994	25.0554	25.0638	25.9444	25.3882	25.3967	25.4028	25.4047	25.4292	3	2	0.524412	0.572928	25.1994	25.4944	-0.294962	A0A0G2K2Y2	Wnk3	0.280327	down	FALSE	WNK3
D3ZQ51	25.6573	25.8946	24.1002	25.3296	25.5359	25.5884	25.7867	26.1283	25.5836	25.5699	25.4095	25.4382	4	2	0.311769	0.359972	25.351	25.6527	-0.301678		Pak6	0.506167	down	FALSE	PAK6
A0A0G2JZJ5	24.4466	24.1808	24.5548	25.2484	25.4531	25.5152	25.0938	25.1198	25.2329	25.2153	25.2745	25.3021	5	1	0.224521	0.267858	24.8998	25.2064	-0.3066	A0A0G2K2U0	Ptdss1	0.648743	down	FALSE	PTDSS1
A0A8I6G3Q5	24.3901	24.6965	22.9861	23.113	24.1729	24.1888	23.1866	23.3115	24.5338	24.4866	24.9383	24.9675	4	1	0.486368	0.536002	23.9245	24.2374	-0.312824		Uprt	0.313035	down	FALSE	UPRT
P33671	24.9765	24.6925	26.4083	26.7404	25.9599	26.175	25.879	25.9063	26.7308	26.1501	26.0678	26.1179	6	2	0.394602	0.443851	25.8254	26.142	-0.316547	G3V9B7	Sdc3	0.403841	down	FALSE	SDC3
P04182	26.9232	26.9377	27.2977	27.5512	23.7331	23.1632	26.0304	26.0449	26.5924	26.49	26.1488	26.1993	3	2	0.701008	0.742951	25.9343	26.251	-0.316638		Oat	0.154277	down	FALSE	OAT
A0A0G2K7L2	26.5407	26.5582	24.6911	24.8086	24.225	24.4429	25.7165	25.7334	25.4675	25.4592	25.3851	25.4124	5	2	0.482397	0.532029	25.2111	25.529	-0.317932	A0A8I6AJX2	Igsf3	0.316595	down	FALSE	IGSF3
Q76GL9	25.9706	24.3899	23.9866	23.7434	24.7949	24.8353	24.3297	24.8455	25.0766	25.0383	25.1563	25.1866	3	2	0.381803	0.431068	24.6201	24.9388	-0.318703		Slc1a4	0.41816	down	FALSE	SLC1A4
O08837	24.1954	25.2362	23.6009	23.7871	24.7107	24.7109	24.144	24.1123	24.8553	24.825	25.1032	25.1311	3	1	0.332056	0.380222	24.3735	24.6952	-0.321645	A0A8I6A562	Cdc5l	0.478788	down	FALSE	CDC5L
A0A8I5Y606	20.9909	20.9699	24.375	24.1143	24.9803	24.9738	22.1815	22.3586	24.1654	24.1026	24.7611	24.7912	3	1	0.728084	0.767726	23.4007	23.7267	-0.326042	A0A8I5Y9W9	Eif2b3	0.137818	down	FALSE	EIF2B3
A0A8I5ZKM4	26.6919	26.1744	25.1675	23.9823	25.4359	25.421	26.3502	26.1648	25.6533	25.658	25.4906	25.5166	4	2	0.43993	0.489654	25.4788	25.8056	-0.32671	A0A8I6GMB9	Phf24	0.356616	down	FALSE	PHF24
G3V9M2	24.0846	23.1343	24.3154	24.2989	25.103	25.1318	24.0479	24.1281	24.8495	24.8157	25.0901	25.1186	3	1	0.377717	0.427452	24.3447	24.675	-0.330319		Mapk8ip2	0.422833	down	FALSE	MAPK8IP2
Q62639	24.486	24.1353	24.8182	25.8715	23.6389	24.2367	24.3242	25.0282	25.0542	24.7569	25.0021	25.0288	6	4	0.339082	0.38735	24.5311	24.8657	-0.334613	A0A8I6AN58	Rheb	0.469696	down	FALSE	RHEB
O54975	24.7945	23.9175	24.7444	23.0533	24.8132	24.7849	24.2958	23.949	24.8264	24.8045	25.1186	25.1451	4	2	0.360955	0.410387	24.3513	24.6899	-0.338588	A0A8I6G2V2	Xpnpep1	0.442546	down	FALSE	XPNPEP1
Q76EQ0	23.8336	24.1433	25.2164	24.205	23.373	23.0334	23.0938	23.6707	24.6226	24.5653	24.9383	24.9696	5	2	0.452787	0.502616	23.9674	24.3101	-0.342646	A0A8L2R439	Srr	0.344106	down	FALSE	SRR
D3ZMM4	26.9658	27.0652	24.6215	22.9804	24.8614	24.8225	26.0474	25.5565	25.4539	25.4603	25.4254	25.4502	4	2	0.602085	0.650449	25.2195	25.5656	-0.346159	Z4YNN0	Erc2	0.220342	down	FALSE	ERC2
Q9QYJ6	26.8186	26.9725	26.3922	25.2484	23.4215	22.9461	25.9892	25.9201	25.5478	25.545	25.4305	25.4572	5	2	0.640036	0.687867	25.2999	25.6483	-0.348435	A0A8I6G6I2	Pde10a	0.193796	down	FALSE	PDE10A
A0A8I6AF82	24.3786	24.3754	24.2542	23.7064	24.2903	24.1963	23.9217	23.795	24.7444	24.7128	25.06	25.0877	4	2	0.190037	0.230024	24.2002	24.5536	-0.353425		ENSRNOG00000070725	0.721162	down	FALSE	ENSRNOG00000070725
Q5XI20	22.8514	23.0339	24.088	24.3072	23.5815	23.3613	23.2586	21.9619	24.1701	24.1517	24.899	24.9218	4	2	0.505444	0.55429	23.5372	23.8939	-0.356661	A0A8I6ARQ2	Mturn	0.296327	down	FALSE	MTURN
A0A8I6AQQ2	27.0108	27.0612	25.1137	25.1214	24.2156	24.4755	26.0842	26.6085	25.7472	25.7342	25.4692	25.4985	5	2	0.520495	0.569077	25.4997	25.857	-0.357279	A0A8I6B6G9	Eml2	0.283584	down	FALSE	EML2
F1M324	26.8932	25.3988	25.7475	25.4631	24.6325	24.2446	26.5116	25.8636	25.5875	25.6036	25.5024	25.5262	6	2	0.388426	0.437695	25.3966	25.7658	-0.369181	A0A8I5ZYT1	Plcl2	0.410692	down	FALSE	PLCL2
G3V8J5	26.2447	25.532	23.5807	23.1649	24.6178	24.6134	24.6121	24.7924	25.0918	25.0643	25.1943	25.223	4	2	0.459334	0.509106	24.6256	24.9963	-0.370745	A0A8I6AIQ4	Psd	0.337871	down	FALSE	PSD
D4A8H8	26.6947	27.4278	24.6921	24.2234	23.0233	23.3551	25.1298	25.3783	25.3078	25.2864	25.289	25.3177	5	2	0.61281	0.660807	24.9027	25.2848	-0.382115	A0A0G2K472	Cyfip1	0.212674	down	FALSE	CYFIP1
A0A8L2R6L0	25.1123	25.7253	23.5346	23.7906	24.7005	24.7143	25.0934	24.278	25.0013	25.0001	25.2436	25.2674	3	2	0.317318	0.365797	24.5963	24.9806	-0.384364	A0A0G2JTF2	Dab2ip	0.498506	down	FALSE	DAB2IP
A0A8I6AL32	26.3713	27.3765	24.1385	23.6899	24.9785	24.9645	26.4498	25.4527	25.4679	25.49	25.4786	25.5008	4	2	0.525917	0.574141	25.2532	25.64	-0.386774		Map4	0.279083	down	FALSE	MAP4
P10860	21.4113	22.1683	28.6627	28.4027	28.2043	28.7687	23.9343	23.6497	28.4431	28.496	27.4728	27.9784	5	6	0.821372	0.847031	26.2696	26.6624	-0.392752	A0A8I6AGI7	Glud1	0.0854599	down	FALSE	GLUD1
Q6AXX6	22.383	22.3275	22.8948	22.9568	23.9831	23.9985	21.968	21.6636	23.9514	23.895	24.7054	24.7334	4	2	0.542596	0.591016	23.0906	23.4862	-0.395541	A0A8L2Q6Y2	Prxl2a	0.265524	down	FALSE	PRXL2A
A0A8I6A8G9	32.4522	32.6027	33.0825	33.0745	35.1478	35.1454	33.5477	33.5124	33.8086	33.9464	34.4949	34.5852	6	6	0.476591	0.526624	33.5842	33.9825	-0.398376	A0A8I5YBZ6	Pcca	0.321855	down	FALSE	PCCA
Q9JM80	23.6181	23.5865	23.3692	23.3579	23.1964	23.3812	22.2239	22.6639	24.2537	24.1863	24.7783	24.8095	3	2	0.399434	0.448534	23.4182	23.8193	-0.401048	A0A0G2K0M5	Pag1	0.398555	down	FALSE	PAG1
P63331	27.8859	27.9157	26.0298	26.1164	26.1204	25.7933	28.6466	28.6394	26.5769	26.6115	25.9063	25.9317	6	2	0.546672	0.59501	26.6436	27.0521	-0.40852	A0A8L2R3S5	Ppp2ca;Ppp2cal1	0.262273	down	FALSE	PPP2CA;PPP2CAL1
F1M6T6	26.2105	26.5397	24.4837	24.2017	24.8429	24.9047	25.7783	25.9871	25.5439	25.5326	25.4031	25.4312	4	2	0.323156	0.371642	25.1972	25.6127	-0.415531	A0A0G2JV49	Ppp6r2	0.490588	down	FALSE	PPP6R2
A0A8I5ZW49	23.8601	24.3193	28.0132	27.6527	25.915	25.7075	25.9091	25.0768	27.2208	27.4283	25.8597	26.5184	6	6	0.598294	0.646834	25.9113	26.3355	-0.424235	G3V728	Nipsnap1	0.223085	down	FALSE	NIPSNAP1
O08774	22.4494	24.4968	23.0955	21.7834	23.6992	23.6271	22.111	22.0137	24.063	24.0045	24.7386	24.7675	4	1	0.525069	0.573431	23.1919	23.6164	-0.424455	G3V9H1	Rgs12	0.279783	down	FALSE	RGS12
Q4FZU8	27.1805	27.2665	22.3384	24.5326	24.5682	24.6681	25.8119	25.6161	25.4454	25.4425	25.3943	25.4205	4	2	0.587104	0.635446	25.0924	25.5218	-0.429398	A0A8I6B430	Ripor1	0.231285	down	FALSE	RIPOR1
D3ZNS1	25.1005	25.7292	23.1827	22.7801	24.1622	24.1552	23.6359	24.3336	24.8623	24.8105	25.0393	25.0709	3	2	0.405835	0.454733	24.185	24.6254	-0.440424	A0A8I6AMV1	Phldb1	0.39165	down	FALSE	PHLDB1
A0A8I5Y818	23.5188	23.1426	25.1653	24.6543	28.0016	28.22	23.1787	23.0716	27.3612	26.9945	27.2883	27.5511	6	5	0.72351	0.76429	25.4504	25.9076	-0.457133	Q9QYV1	Tmeff1	0.140556	down	FALSE	TMEFF1
P62994	24.4374	24.3992	23.3318	23.0815	24.2853	24.2938	23.6256	23.6146	24.6635	24.6253	25.0115	25.0399	3	2	0.233241	0.276935	23.9715	24.4301	-0.458557	A0A8I5ZZ92	Grb2	0.632194	down	FALSE	GRB2
D4AAH6	24.4173	24.2658	22.6461	23.0736	24.0017	24.0381	23.2538	23.1156	24.4869	24.4458	24.9406	24.9686	4	2	0.322091	0.370711	23.7405	24.2019	-0.461429	A0A8I6A4K6	Psmg1	0.492022	down	FALSE	PSMG1
P13803	25.6148	25.5997	25.7191	25.2527	25.853	27.5222	26.1373	26.1617	26.9803	26.5988	26.2494	26.2255	4	4	0.220797	0.264283	25.9269	26.3922	-0.465272	A0A8L2QBI2	Etfa	0.656007	down	FALSE	ETFA
Q1RP74	27.088	27.402	23.7988	23.8214	24.8784	24.8948	26.2955	26.1381	25.6401	25.6436	25.4819	25.508	4	2	0.490855	0.540536	25.3139	25.7845	-0.470628		Tbcb	0.309047	down	FALSE	TBCB
Q6AYF1	22.6674	24.0361	22.3458	22.0783	23.4938	23.4737	21.9174	21.7327	23.9651	23.9055	24.7008	24.7294	3	2	0.467067	0.516494	23.0159	23.4918	-0.475955	A0A8L2QCJ2	Mapkap1	0.33062	down	FALSE	MAPKAP1
Q80ZG1	22.9972	22.9212	23.2886	23.2756	24.2881	24.3014	22.7202	22.8693	24.3628	24.3084	24.8561	24.8857	3	1	0.322491	0.371024	23.512	24.0004	-0.48839	B1H241	Ric8a	0.491483	down	FALSE	RIC8A
Q5XID1	26.8907	26.6209	25.5713	25.4524	24.8452	24.0345	26.3939	27.0655	25.9056	25.8943	25.5298	25.5596	6	2	0.349672	0.398664	25.5692	26.0581	-0.488951	A0A8I6ASY3	Ciapin1	0.456339	down	FALSE	CIAPIN1
A0A8I6AT61	25.7593	25.7812	23.2648	23.5803	24.5073	24.5377	24.661	25.0033	25.155	25.125	25.209	25.2383	3	2	0.287884	0.335461	24.5718	25.0653	-0.493507	A0A8I5ZXT2	Dmtn	0.540782	down	FALSE	DMTN
A1L108	24.175	24.1299	22.8908	23.7298	23.9902	23.9561	23.3376	23.4546	24.5891	24.5443	24.9649	24.994	5	1	0.191166	0.231294	23.812	24.3141	-0.502107	A0A8L2QA00	Arpc5l	0.718589	down	FALSE	ARPC5L
Q5BJT0	25.4025	25.8701	29.7453	29.7761	32.6046	32.5852	26.7968	26.8694	30.4832	30.3858	32.2669	32.2656	6	6	0.758914	0.796475	29.3306	29.8446	-0.514005		Arglu1	0.119808	down	FALSE	ARGLU1
Q62847	25.5519	24.7508	22.8773	22.647	23.9391	23.9684	24.1586	23.2778	24.6272	24.6138	25.0746	25.0987	4	2	0.348948	0.398308	23.9557	24.4751	-0.51938		Add3	0.457239	down	FALSE	ADD3
E9PU13	22.046	22.4785	23.6605	23.7327	24.6048	24.6066	21.8964	23.8183	24.5365	24.4355	24.7742	24.8124	3	2	0.424104	0.473854	23.5215	24.0455	-0.524032	A0A8I6AAD8	Snx4	0.372528	down	FALSE	SNX4
F1LMV6	25.4679	25.4847	25.7379	25.0201	26.1427	25.6901	26.1683	26.1915	26.5625	26.6931	25.1282	26.0505	4	4	0.073718	0.097563	25.5906	26.1324	-0.541809		Dsp	1.13243	down	FALSE	DSP
Q9WUC4	25.8126	25.6055	25.1849	23.9681	25.328	25.2909	25.7562	26.5	25.6826	25.6606	25.4188	25.4493	5	2	0.10713	0.137037	25.1983	25.7446	-0.546281	A0A8L2Q9K4	Atox1	0.970091	down	FALSE	ATOX1
A0A8I6A6H6	26.723	27.1298	23.1006	22.6155	24.1148	24.1145	25.2001	24.9227	25.1899	25.1798	25.2823	25.3085	4	2	0.491702	0.541263	24.633	25.1805	-0.547498	F1M8L9	Rapgef1	0.308298	down	FALSE	RAPGEF1
Q400C7	24.9365	24.4808	23.045	23.1788	24.2082	24.2405	23.939	23.9006	24.7754	24.7423	25.0664	25.0944	4	1	0.159192	0.19637	24.015	24.5863	-0.571363	A0A8L2UHB8	Amz2	0.79808	down	FALSE	AMZ2
Q02253	24.0259	23.9993	23.7989	23.2672	23.8177	25.7332	24.8673	24.8646	24.1903	24.8159	23.5883	25.7508	4	4	0.236939	0.280828	24.107	24.6795	-0.572513	A0A8I5YC72	Aldh6a1	0.625363	down	FALSE	ALDH6A1
Q8K4M9	24.4299	24.3022	22.6153	22.5157	23.7712	23.7897	23.12	23.0552	24.4562	24.4117	24.9195	24.9479	4	1	0.25789	0.303553	23.5707	24.1518	-0.581103	A0A0G2K327	Osbpl1a	0.588566	down	FALSE	OSBPL1A
A0A0G2K7C4	22.8229	24.2219	22.9911	22.7982	24.0424	24.0217	23.3093	22.5504	24.3373	24.3091	24.9278	24.9529	3	2	0.250894	0.296641	23.483	24.0645	-0.581433	A0A8I6AAK7	Csnk1g1	0.60051	down	FALSE	CSNK1G1
F1LRI8	23.5217	23.8088	23.6963	23.6795	23.9161	23.8164	23.8408	23.0123	24.5206	24.5015	25.0199	25.0444	3	2	0.100639	0.129821	23.7398	24.3233	-0.583455	A0A8I6A902	Metap2;ENSRNOG00000068931	0.997234	down	FALSE	METAP2;ENSRNOG00000068931
P51146	22.2439	23.9143	24.7976	22.5184	23.0513	23.1767	21.9275	23.2398	24.3807	24.292	24.7575	24.7928	5	2	0.326859	0.375159	23.2837	23.8984	-0.614699	A0A8I6A0H0	Rab4b	0.485639	down	FALSE	RAB4B
P0C643	24.7845	25.2112	22.3746	22.7222	23.7659	23.7879	23.706	23.4747	24.6335	24.6008	25.0178	25.0451	4	2	0.254769	0.300733	23.7744	24.413	-0.638594	A0A8I5ZQH7	Rasgrp2	0.593853	down	FALSE	RASGRP2
A0A8I6A5U6	24.8011	24.7686	27.7417	27.4895	28.9559	28.8991	26.4416	26.2255	27.6496	27.8446	29.0552	29.331	6	6	0.503619	0.552916	27.1093	27.7579	-0.648626	A0A8J8XLZ3	Luc7l2	0.297897	down	FALSE	LUC7L2
G3V912	22.9695	22.8602	22.8068	24.7772	24.6847	24.7668	23.8227	23.5398	24.6638	24.6338	25.0367	25.0637	3	2	0.216148	0.259145	23.8109	24.4601	-0.649188	A0A8I6GKD2	Tmx4	0.665249	down	FALSE	TMX4
O35964	26.4256	26.33	24.6776	23.7615	23.5704	23.4804	25.4575	25.3481	25.3342	25.3245	25.3343	25.3612	6	2	0.268257	0.314609	24.7076	25.36	-0.652378	A0A8I5YC58	Sh3gl1	0.571449	down	FALSE	SH3GL1
Q9WV25	23.8877	22.2185	24.2889	26.3485	25.2736	25.3006	25.3129	25.3254	25.2178	25.0577	25.3048	25.0552	5	4	0.287746	0.335435	24.553	25.2123	-0.65934	A0A8L2Q6G3	Puf60	0.54099	down	FALSE	PUF60
A0A8I6AVR1	23.0808	24.3661	24.5513	24.7824	23.4986	23.7715	24.0353	24.1509	24.8544	24.8197	25.0892	25.1178	4	2	0.0712725	0.0946283	24.0084	24.6779	-0.669425		Sms	1.14708	down	FALSE	SMS
F1M964	23.308	23.309	23.0021	22.5166	23.0227	22.896	24.1918	24.2004	23.1865	23.0072	23.7869	23.772	3	2	0.0164344	0.0259749	23.0091	23.6908	-0.681735	Q68FX8	Pmpca	1.78425	down	FALSE	PMPCA
D3ZAA9	21.687	24.2147	23.6087	23.528	24.5848	24.5399	23.5017	23.6102	24.6493	24.607	24.9938	25.0228	4	1	0.205997	0.248308	23.6938	24.3975	-0.703621	A0A8L2R7D6	Mpp2	0.686139	down	FALSE	MPP2
A0A8I5ZU51	26.7377	26.6027	22.821	23.1285	24.1812	24.2191	25.6004	25.099	25.2808	25.2808	25.3454	25.3704	4	2	0.326147	0.374637	24.615	25.3295	-0.714433	A0A8I5ZL54	Raph1	0.486587	down	FALSE	RAPH1
P13264	20.1061	21.0238	28.7585	28.5249	27.2584	26.7104	23.7618	24.7723	27.6549	27.967	26.3228	26.2036	5	6	0.682031	0.72729	25.397	26.1137	-0.716735	A0A0G2K1T0	Gls	0.166196	down	FALSE	GLS
O54715	23.1754	22.8029	23.3301	23.3191	23.8489	23.8019	22.7433	23.2219	24.4621	24.4016	24.8723	24.9033	4	2	0.103309	0.132754	23.3797	24.1008	-0.721039	A0A8I6ADV4	Atp6ap1	0.985861	down	FALSE	ATP6AP1
A0A8I6ADG5	24.5129	24.4656	22.7906	23.042	24.0559	24.0841	23.2527	24.4314	24.8487	24.7819	24.9887	25.0226	3	2	0.102653	0.132009	23.8252	24.5543	-0.729163	A0A8I5Y059	Arvcf	0.988628	down	FALSE	ARVCF
O08836	20.7089	21.505	22.1529	22.1325	22.4298	22.5	19.7564	20.5841	23.4204	23.3098	24.3529	24.3873	2.62792	2	0.412899	0.461868	21.9048	22.6351	-0.730305		Igbp1	0.384157	down	FALSE	IGBP1
Q5XIT9	29.5043	29.3821	30.6863	30.6225	32.308	32.2874	31.1241	31.159	31.3488	31.5346	31.9549	32.0656	6	6	0.211122	0.253853	30.7984	31.5312	-0.732737	A0A8I6G9M3	Mccc2	0.675467	down	FALSE	MCCC2
A0A0H2UHA6	23.5516	23.5537	23.3367	22.7256	23.6509	23.5779	22.9882	23.1234	24.4611	24.4108	24.9033	24.9327	3	1	0.0815618	0.106825	23.3994	24.1366	-0.737177	Q9Z142	Tmem33	1.08851	down	FALSE	TMEM33
A0A8I6A828	25.6178	25.0621	22.538	22.0534	23.5838	23.6016	23.6785	23.7779	24.7141	24.6745	25.025	25.0538	3	1	0.256105	0.301942	23.7428	24.4873	-0.744529	A0A8L2QTN9	Diaph1	0.591581	down	FALSE	DIAPH1
A0A8I6ARS3	26.2728	26.4186	24.3588	25.6537	23.2015	23.6343	25.9084	26.1593	25.605	25.5948	25.4279	25.4561	5	2	0.211452	0.254144	24.9233	25.6919	-0.768611	A0A8I6GBD2	Actr10	0.674789	down	FALSE	ACTR10
O89049	22.3377	22.2032	23.3003	23.3198	24.2834	24.2969	22.8459	22.9885	24.4089	24.3564	24.8783	24.9078	3	1	0.172108	0.21087	23.2902	24.0643	-0.774052	R9PXU4	Txnrd1	0.7642	down	FALSE	TXNRD1
A0A8I5ZLL1	27.4499	28.0179	23.4283	23.4054	24.5916	24.6042	25.7138	27.6284	25.9885	25.943	25.4541	25.49	4	2	0.393565	0.44297	25.2495	26.0363	-0.786741	A0A8I5ZNK3	Nav3	0.404984	down	FALSE	NAV3
F1LNP2	25.1459	25.6601	23.9412	20.0244	23.3755	23.2505	23.4367	23.5486	24.6255	24.5822	24.9824	25.0114	4	1	0.374725	0.424562	23.5663	24.3645	-0.798208	A0A0G2K6E5	Grk6	0.426287	down	FALSE	GRK6
Q6AY84	25.0886	23.5329	23.9003	23.755	24.733	24.774	24.2061	25.5868	25.2674	25.2105	25.1659	25.2003	3	2	0.0320728	0.0459199	24.2973	25.1062	-0.808887		Scrn1	1.49386	down	FALSE	SCRN1
F1LNW6	25.8656	26.8226	23.9739	24.2673	25.1077	25.1163	26.646	26.6501	25.8181	25.8234	25.5502	25.5769	3	2	0.115102	0.146077	25.1922	26.0108	-0.818543	A0A096MJ69	Ly6h	0.938918	down	FALSE	LY6H
Q8K585	23.3757	23.4552	24.069	24.0909	24.4773	25.266	24.1573	25.0242	25.1075	25.0599	25.1384	25.1705	4	2	0.0306734	0.0441253	24.1224	24.9429	-0.820586	A0A8L2PYB4	Hmga1	1.51324	down	FALSE	HMGA1
A0A8I6GHY0	23.8756	23.822	23.0099	22.6214	23.9531	23.9572	23.4733	23.5833	24.6389	24.5961	24.9888	25.0178	3	1	0.0437781	0.0608786	23.5399	24.3831	-0.843175	A0A8I5ZTG8	Rufy2	1.35874	down	FALSE	RUFY2
B2GUZ3	22.3975	22.8106	26.2204	26.0943	24.8755	25.1066	26.5255	26.587	26.3163	26.22	23.705	23.2356	4	4	0.374952	0.424654	24.5842	25.4316	-0.847411		Mthfd1l	0.426024	down	FALSE	MTHFD1L
A0A8I6A0L2	25.0098	24.7578	21.5413	21.9171	23.1224	23.1657	22.9364	23.0743	24.4421	24.391	24.8942	24.9236	4	1	0.237796	0.281613	23.2523	24.1103	-0.857936	D0RB01	Usp12;Usp12l1	0.623795	down	FALSE	USP12;USP12L1
Q66HA5	22.9647	23.0641	23.2348	23.495	24.3599	24.379	23.7053	23.6594	24.6843	24.648	25.0245	25.0526	3	1	0.0364812	0.0515708	23.5829	24.4623	-0.879408	A0A8L2QP71	Cc2d1a	1.43793	down	FALSE	CC2D1A
Q8CGU4	26.4904	26.3941	25.0416	25.0144	23.7567	24.0698	26.2966	26.9824	25.8725	25.8594	25.513	25.5429	3	2	0.118248	0.149783	25.1278	26.0111	-0.883294	A0A0G2JVS4	Agap2	0.927207	down	FALSE	AGAP2
Q63450	26.0802	26.1084	25.4942	23.0535	25.2024	25.1318	26.7087	26.8514	25.8801	25.8836	25.5665	25.5937	4	2	0.108518	0.138658	25.1784	26.0807	-0.90226	A0A8I6AEY2	Camk1	0.9645	down	FALSE	CAMK1
O70196	27.8547	24.5374	26.012	25.9721	26.4735	26.5509	25.1902	25.0847	28.6962	28.3772	27.7357	27.8437	4	3	0.269271	0.31567	26.2334	27.1546	-0.921175	A0A8I6A5B9	Prep	0.569811	down	FALSE	PREP
Q63355	25.9335	26.4146	24.4636	24.5404	25.4314	25.4336	27.2027	27.2234	26.0346	26.0478	25.65	25.6764	5	2	0.0543284	0.0740262	25.3695	26.3058	-0.936337	A0A8I6AQB5	Myo1c	1.26497	down	FALSE	MYO1C
A0A0U1RRS6	24.7943	24.594	24.0626	24.1827	25.017	25.0389	25.7844	25.7746	25.486	25.4792	25.3962	25.4233	3	1	0.000456384	0.00151716	24.6149	25.5573	-0.942384	A0A0U1RRY8	Upf2	3.34067	down	FALSE	UPF2
P35280	23.0968	23.1909	23.4391	23.4811	24.4408	24.4522	23.977	24.0609	24.8235	24.7886	25.0776	25.1062	3	1	0.0138865	0.0225113	23.6835	24.639	-0.955517	P70550	Rab8a;Rab8b	1.85741	down	FALSE	RAB8A;RAB8B
A0A8I6AJ04	24.3762	26.1225	23.7361	23.9256	24.7784	24.4563	25.4529	26.0486	25.5263	25.5028	25.3593	25.3894	5	2	0.0220468	0.0332017	24.5658	25.5466	-0.980713	D4ABS5	Pithd1	1.65665	down	FALSE	PITHD1
Q62720	25.0429	25.766	24.5182	24.6964	25.1638	23.6529	26.1111	26.3452	25.6776	25.6707	25.4634	25.4914	6	2	0.012512	0.0206285	24.8067	25.7932	-0.986519		Slc30a1	1.90267	down	FALSE	SLC30A1
A0A8I6AL55	27.077	26.7152	21.8834	24.2289	24.2425	24.3579	26.1585	26.1114	25.6183	25.6176	25.4615	25.4882	4	2	0.237161	0.280976	24.7508	25.7426	-0.991747	Q99JE4	Rasgrf2	0.624956	down	FALSE	RASGRF2
F1LMV9	27.0175	27.0075	23.5466	23.4287	24.6056	24.6245	26.9081	26.4788	25.7987	25.8163	25.5811	25.6056	4	2	0.182607	0.222328	25.0384	26.0314	-0.993004		Coro2b	0.738482	down	FALSE	CORO2B
Q4QQT3	20.0789	20.3204	25.8712	26.3281	26.4275	26.4304	25.3272	25.3364	25.1918	25.1703	25.219	25.2433	4	1	0.451127	0.501156	24.2427	25.248	-1.00529	A0A8L2Q6U8	Celf1	0.345701	down	FALSE	CELF1
A0A8I6AEY8	25.8096	25.5809	22.3959	20.9499	23.1138	23.0945	23.8146	23.7722	24.7269	24.6921	25.0441	25.0722	4	1	0.229422	0.27292	23.4908	24.5203	-1.02959	A0A8I5XWN5	Vps8	0.639366	down	FALSE	VPS8
Q9R237	27.7644	27.9189	22.906	23.5033	23.6581	23.5929	26.1137	26.9436	25.8425	25.824	25.4856	25.5164	5	2	0.296199	0.343496	24.8906	25.9543	-1.06369	A0A8I6ABA5	Mapk8ip1	0.528416	down	FALSE	MAPK8IP1
F1LVZ9	25.3125	24.9863	21.6437	20.9619	22.7949	22.8048	23.2314	22.9577	24.4411	24.4023	24.9317	24.9591	4	2	0.20858	0.251136	23.084	24.1539	-1.06985		Hectd3	0.680728	down	FALSE	HECTD3
A0A8I5ZXU9	25.9341	25.6116	23.9876	24.6172	29.3724	28.8085	30.5265	30.4055	26.6337	26.7033	25.2814	25.2438	4	3	0.438508	0.488258	26.3886	27.4657	-1.07715	F1M0N1	Abl2	0.358023	down	FALSE	ABL2
Q9Z339	23.8107	22.7063	23.2673	23.3398	24.2892	24.3279	24.6195	23.7336	24.8014	24.7947	25.1566	25.1804	3	2	0.00901575	0.0158732	23.6235	24.7143	-1.09081	Q6AXR6	Gsto1	2.045	down	TRUE	GSTO1
D4A8G7	22.0265	21.8906	22.5678	22.5914	22.868	23.6835	21.4921	22.9076	24.2432	24.1462	24.6837	24.7197	3	2	0.0884595	0.115287	22.6046	23.6988	-1.09414	A0A8I5ZP60	Snw1	1.05326	down	FALSE	SNW1
A0A8I6AAM2	26.9386	26.1521	22.6757	22.147	23.7142	23.7383	25.3432	25.3501	25.3226	25.309	25.3182	25.3456	4	1	0.187873	0.227974	24.2276	25.3315	-1.10384	A0A8I6A8L7	Arhgef11	0.726137	down	FALSE	ARHGEF11
Q4V8F9	22.0838	20.2932	22.091	21.4046	22.182	19.9254	23.7619	23.7749	21.5831	21.8437	21.798	21.8799	3.25851	3	0.0869966	0.113635	21.33	22.4402	-1.11024	A0A8I5ZUC6	Hsdl2	1.0605	down	FALSE	HSDL2
A0A0G2K7N9	23.3727	24.3533	21.8355	21.8853	23.222	23.2244	23.1006	23.0353	24.4486	24.4039	24.9161	24.9445	4	1	0.0530471	0.0724503	22.9822	24.1415	-1.15928		Arhgap5	1.27534	down	FALSE	ARHGAP5
Q711G3	24.4739	23.8552	22.9286	23.5138	23.7143	23.8435	24.7103	24.4281	25.002	24.9849	25.1949	25.2213	5	2	0.000537238	0.00171503	23.7216	24.9236	-1.20204	A0A8I6GHI0	Iah1	3.26983	down	TRUE	IAH1
D3ZMS1	22.8727	24.6491	23.3572	23.489	24.4798	24.4612	25.4804	24.3642	25.0659	25.0763	25.3015	25.3238	3	2	0.00518656	0.00997151	23.8848	25.102	-1.21717	A0A8I6A8Y6	Sf3b2	2.28512	down	TRUE	SF3B2
G3V787	20.8514	20.674	21.1582	22.9409	25.4223	24.6232	24.8154	24.847	23.7343	23.7233	22.7527	23.1132	5	2	0.20889	0.251378	22.6117	23.831	-1.21929	A0A0G2K4N5	Cyp7b1	0.680082	down	FALSE	CYP7B1
D3ZG43	20.6925	21.583	22.276	21.318	21.1816	21.9704	23.9634	24.0152	22.7961	21.8974	21.9957	21.8573	2.05997	3	0.0251757	0.0373712	21.5036	22.7542	-1.25058	A0A8I6ADT5	Ndufs3	1.59902	down	TRUE	NDUFS3
Q3B7K9	23.399	25.1607	22.5032	22.3251	23.6986	23.6752	24.2124	24.1829	24.8819	24.8526	25.1154	25.1434	4	1	0.0183918	0.0284344	23.4603	24.7314	-1.27116	A0A0G2JVF1	Rundc3b	1.73537	down	TRUE	RUNDC3B
A0A8I6ANP8	21.5299	22.2869	21.2719	21.0323	22.5814	22.5757	23.8309	23.8378	22.4977	22.3257	23.3185	23.2906	4	1	0.00687512	0.0126567	21.8797	23.1835	-1.30384	D3ZGM1	Ptcd3	2.16272	down	TRUE	PTCD3
A0A0G2K4N6	22.9669	22.8717	21.3282	21.2868	22.7194	22.7408	22.322	21.8384	24.037	23.9891	24.7619	24.7889	3	2	0.0562709	0.0762969	22.319	23.6229	-1.30393	Q62688	Plcl1	1.24972	down	FALSE	PLCL1
A0A0U1RRS5	24.2232	23.4596	23.1153	22.9092	24.0898	24.1144	24.6842	24.619	25.0518	25.03	25.1981	25.2256	3	2	0.000416484	0.00141819	23.6519	24.9681	-1.31619	D4ACJ3	Smg7	3.3804	down	TRUE	SMG7
Q6P7Q2	22.8387	23.2448	26.3771	26.4479	27.265	27.3011	26.1963	26.1916	27.0794	27.2046	27.2257	27.4864	5	4	0.152454	0.188701	25.5791	26.8973	-1.31822	P35053	Gpc1	0.81686	down	FALSE	GPC1
G3V9M1	22.7059	22.9271	23.2832	23.229	24.2708	24.276	25.2397	25.205	23.6576	25.1782	24.735	24.7398	3	2	0.00448198	0.00886932	23.4487	24.7925	-1.34389		Ddx23	2.34853	down	TRUE	DDX23
Q6AXT0	21.7419	21.908	21.8745	21.5767	22.5764	21.3129	23.8165	23.8256	22.547	22.289	23.3198	23.2922	2.62709	2	0.00155471	0.00383725	21.8317	23.1817	-1.34995	A0A0G2KA48	Mrpl37	2.80835	down	TRUE	MRPL37
F1LYG2	25.212	23.6722	22.5789	22.5013	23.7161	23.7653	25.0073	24.2615	24.9876	24.9838	25.2308	25.255	4	2	0.00931894	0.0162494	23.5743	24.9543	-1.38002	A0A8I6A391	Sipa1l3	2.03063	down	TRUE	SIPA1L3
P03889	24.0177	23.8427	21.8536	22.1617	23.3104	23.3457	23.7292	23.8561	24.7409	24.7015	25.035	25.064	3	2	0.00796609	0.0143291	23.0886	24.5211	-1.43247		Mt-nd1	2.09876	down	TRUE	MT-ND1
A0A8I5ZNI9	25.2305	24.8698	24.8225	24.716	25.5397	25.555	27.8592	27.7417	26.2465	26.2719	25.7619	25.7873	3	1	0.00496716	0.0096519	25.1222	26.6114	-1.48921	A0A8I5ZXW9	Kcnq5	2.30389	down	TRUE	KCNQ5
B2RYW3	21.004	21.4025	20.1246	20.5943	22.2028	20.2112	23.096	22.4191	22.4722	22.4549	22.1437	21.9989	1.9059	3	0.00179	0.0042518	20.9233	22.4308	-1.50755	A0A8I6A1A8	Ndufb9	2.74715	down	TRUE	NDUFB9
Q62813	25.7259	25.7025	23.6452	23.8881	24.5444	24.6044	27.139	26.9304	25.9473	25.964	25.6303	25.6557	4	2	0.00668397	0.0123542	24.6851	26.2111	-1.52602	A0A8I5ZZN4	Lsamp	2.17497	down	TRUE	LSAMP
Q4FZT0	21.4718	21.2194	22.2111	18.982	22.0281	21.9409	20.4632	20.7293	23.5355	23.446	24.4583	24.4897	1.40763	1	0.111333	0.141976	21.3089	22.8537	-1.54479		Stoml2	0.953377	down	FALSE	STOML2
A0A8I5ZM82	21.2364	21.0251	21.8998	21.1326	21.2603	22.245	23.0262	21.8042	23.9601	23.801	22.9324	23.1756	3.19289	5	0.00125454	0.00327738	21.4665	23.1166	-1.65004	G3V7P3	Mrpl3	2.90151	down	TRUE	MRPL3
Q99N27	21.1973	18.0533	22.1768	21.2918	20.9774	21.4537	23.344	23.3501	21.6209	21.4	22.7001	22.6551	3.17907	1	0.034773	0.0493723	20.8584	22.5117	-1.65328	A0A8I5Y518	Snx1	1.45876	down	TRUE	SNX1
Q2LAP6	22.1457	22.3859	24.2731	23.4331	24.726	24.6987	24.7016	25.741	25.3622	25.3192	25.2417	25.2742	3	2	0.00657002	0.0122267	23.6104	25.2733	-1.66289	A0A8I6AV73	Tes	2.18243	down	TRUE	TES
Q99MZ4	26.1565	25.7697	23.4858	23.9712	24.4537	24.5197	27.3379	27.4091	26.1	26.1141	25.6759	25.7025	6	1	0.0105681	0.017922	24.7261	26.3899	-1.6638	A0A8I5ZYT2	Ggt7	1.976	down	TRUE	GGT7
F7EZK6	21.9954	21.623	21.6512	20.5066	21.8346	22.4403	24.0028	24.0006	22.5182	22.6867	23.4579	23.4325	3.01161	1	0.00107508	0.00288641	21.6752	23.3498	-1.67459	A0A8I6ARU6	Galk1	2.96856	down	TRUE	GALK1
A0A8I6B3A4	21.3927	21.931	22.1392	21.1925	20.9938	22.5615	22.1061	21.9732	23.0614	24.2095	24.4996	24.5174	0.581604	3	0.010698	0.0180579	21.7018	23.3945	-1.69275	A0A8I6AAT9	Auh	1.9707	down	TRUE	AUH
D3ZUX5	21.6163	21.9483	21.5279	19.149	21.5129	20.6386	23.5908	23.5853	21.6922	21.9134	22.9116	22.8708	2.62797	1	0.010103	0.0172439	21.0655	22.7607	-1.69516	A0A8I5YCF6	Chchd3	1.99555	down	TRUE	CHCHD3
A0A0G2JTF5	20.649	20.5423	23.2243	24.9496	24.7085	24.7576	25.2919	25.3096	24.7984	24.8049	24.5348	24.2881	5	3	0.0760896	0.100154	23.1386	24.8379	-1.69936	A0A8I6GH56	Usp34	1.11867	down	FALSE	USP34
A0A0G2K0W9	21.118	19.0192	22.2394	21.0888	17.858	22.5117	23.3248	23.3171	21.1588	21.4141	22.5589	22.5081	3.23542	1	0.0646235	0.0866718	20.6392	22.3803	-1.74113	P48004	Psma7	1.18961	down	FALSE	PSMA7
Q9QYU4	24.924	25.2412	20.5981	21.1646	22.4724	22.515	23.9972	23.7576	24.7421	24.7138	25.0694	25.0965	3	2	0.0571472	0.0773591	22.8192	24.5628	-1.74354	A0A8I5Y7D3	Crym	1.24301	down	FALSE	CRYM
P0DN35	20.5927	21.7387	20.4715	21.2373	22.1638	22.1381	24.2099	24.221	22.4523	22.7371	22.6118	22.6101	3.31341	4	0.00336435	0.00706683	21.3903	23.1404	-1.75006		Ndufb1	2.4731	down	TRUE	NDUFB1
A0A0G2JVL5	20.4348	21.4975	20.4201	22.1792	20.1039	22.5241	20.6598	20.9158	23.6076	23.5212	24.4929	24.5242	3.41684	1	0.0575041	0.0777335	21.1933	22.9536	-1.76031	A0A8I5ZKP0	Rimoc1	1.2403	down	FALSE	RIMOC1
B5DEJ5	22.0119	21.6851	18.7644	21.3525	21.5451	20.5831	23.5867	23.5812	21.684	21.9058	22.9062	22.8652	2.7946	1	0.0132954	0.0216984	20.9904	22.7548	-1.76449	A0A8I6AN39	Eefsec	1.8763	down	TRUE	EEFSEC
B0BNB0	21.8633	22.131	22.1535	19.7103	21.8358	21.655	21.6111	21.4977	23.8681	23.8028	24.649	24.678	2.60823	1	0.0281223	0.0409499	21.5582	23.3511	-1.79294	A0A8I5ZME6	Golt1b	1.55095	down	TRUE	GOLT1B
O35760	21.807	20.8996	18.98	22.1528	22.0542	20.4945	24.159	24.1902	22.4848	22.3518	22.0615	21.9217	3.29977	3	0.0203961	0.031005	21.0647	22.8615	-1.79685	A0A0H2UHN2	Idi1	1.69045	down	TRUE	IDI1
F1M1L9	20.8136	21.4948	21.821	21.7118	22.1219	20.4757	21.3327	21.2103	23.7596	23.6904	24.5991	24.6282	2.77585	1	0.0251397	0.0373559	21.4065	23.2034	-1.79692	A0A8I6AH83	Cpne2	1.59964	down	TRUE	CPNE2
D3ZFQ8	20.6053	19.9111	20.4758	19.8435	21.7763	22.5545	24.0175	23.9848	21.6839	21.4817	22.4329	22.4106	2.74844	4	0.0167047	0.0263305	20.8611	22.6686	-1.80749		Cyc1	1.77716	down	TRUE	CYC1
P39069	20.8796	19.1946	20.2213	21.3648	22.1753	22.1353	22.6521	23.0896	24.4152	23.3922	21.7836	21.559	2.7555	5	0.0175428	0.0273548	20.9952	22.8153	-1.82013	M0RC66	Ak1	1.7559	down	TRUE	AK1
Q5M9I6	21.0857	21.7282	18.7024	20.3378	19.9389	22.5719	23.4567	23.4697	21.7828	21.5852	22.2936	22.7028	3.25656	3	0.0187739	0.0289021	20.7275	22.5485	-1.82097		Mmtag2	1.72644	down	TRUE	MMTAG2
Q5FVI3	20.6455	20.4046	21.9231	21.8452	22.5181	22.1999	21.7592	21.6506	23.9259	23.8625	24.6755	24.7045	2.96228	1	0.0198998	0.0303618	21.5894	23.4297	-1.8403	A0A8I6AP35	Lrrc57;ENSRNOG00000068135	1.70115	down	TRUE	LRRC57;ENSRNOG00000068135
A0A8I5ZRL9	21.5854	21.1081	20.0184	20.9055	21.421	19.3534	23.3906	23.3967	21.7048	21.4885	22.7592	22.7159	3.25196	1	0.00356602	0.00737316	20.732	22.5759	-1.84397	G3V6G7	Pnpt1	2.44782	down	TRUE	PNPT1
D3ZS58	22.1002	20.8691	21.3665	19.6438	20.4374	20.954	24.0313	24.053	22.2107	22.2837	22.0313	22.1404	3.29423	3	0.00459584	0.00902698	20.8952	22.7917	-1.89658	A0A8I5ZKJ3	Ndufa2	2.33764	down	TRUE	NDUFA2
Q9EPV5	22.1602	22.0853	20.3836	21.4804	20.4751	21.4187	21.4213	21.3018	23.7942	23.7262	24.6149	24.6441	3.27228	1	0.0198691	0.0303469	21.3339	23.2504	-1.9165	A0A8I6G5N4	Apaf1	1.70182	down	TRUE	APAF1
D4A7X7	21.3738	20.8264	21.4631	21.8638	22.6233	20.2473	23.4189	23.4646	22.8015	22.9167	23.7036	23.6902	2.35324	2	0.00039199	0.00136212	21.3996	23.3326	-1.93295	A0A0G2K046	Mypn	3.40672	down	TRUE	MYPN
D3ZKA0	21.5701	21.593	21.8861	19.5759	20.3644	21.2129	24.0945	24.1092	22.3358	22.4423	22.5962	22.3449	3.12086	3	0.0031871	0.00676299	21.0337	22.9872	-1.95345		Serpinb13	2.4966	down	TRUE	SERPINB13
D4A830	20.5266	21.9015	21.3812	20.4088	21.607	22.4124	24.3052	24.3647	23.7108	22.5994	22.4406	22.5944	2.08919	3	0.00237317	0.00534424	21.3729	23.3358	-1.96292	A0A8I6AK43	Ppa2	2.62467	down	TRUE	PPA2
F6PU86	21.2971	22.211	21.2908	22.0544	22.5886	21.4116	24.0214	24.0724	24.2245	22.513	23.9345	23.9297	3.41337	2	0.000180375	0.000768648	21.8089	23.7826	-1.97369	Q68FS8	Rtca	3.74382	down	TRUE	RTCA
D4A1Y0	21.9234	18.9144	22.0709	22.0217	19.8747	21.6262	20.8679	21.1131	23.6839	23.6007	24.5296	24.5607	3.26529	1	0.0454525	0.0629959	21.0719	23.0593	-1.98745	A0A0G2JVC2	Scyl2	1.34244	down	TRUE	SCYL2
F1LM55	20.1778	19.5392	22.2695	19.019	19.0825	21.9507	21.4949	22.2913	22.0814	21.8768	23.1285	23.1119	2.81359	3	0.011616	0.0193601	20.3398	22.3308	-1.99103		Ccar2	1.93494	down	TRUE	CCAR2
A0A8I5ZJ57	21.0076	19.8977	18.6424	21.664	21.9833	20.0857	23.3777	23.3839	21.6817	21.4641	22.7429	22.6991	3.28391	1	0.00803582	0.014412	20.5468	22.5583	-2.01148	D4A4J0	Supt16h	2.09497	down	TRUE	SUPT16H
B1WC73	21.7667	19.8835	20.4785	21.2887	19.6815	21.0471	20.1684	20.4498	23.4275	23.3334	24.4063	24.438	2.96311	1	0.0394688	0.0553201	20.691	22.7039	-2.01287	A0A8J8YB99	Arl6	1.40375	down	TRUE	ARL6
P05504	21.8677	21.4967	21.6631	21.0264	22.4622	20.563	21.9481	21.8456	23.9995	23.9388	24.7094	24.7383	2.08662	1	0.0071649	0.0130906	21.5132	23.5299	-2.01676		Mt-atp6	2.14479	down	TRUE	MT-ATP6
Q9WUS0	21.752	21.5146	20.6857	22.035	22.5058	21.544	24.3063	24.2948	22.7575	23.305	23.7603	23.7419	2.41224	2	0.000168139	0.00072685	21.6728	23.6943	-2.02147	A0A8L2QYP3	Ak4	3.77433	down	TRUE	AK4
E9PT51	20.7867	21.4806	20.0094	21.3401	18.7244	19.855	24.0458	24.0794	21.9325	21.8754	21.6231	20.9516	3.02481	3	0.0136838	0.0222323	20.366	22.418	-2.05193	A0A8I6A984	Poldip2	1.86379	down	TRUE	POLDIP2
Q5FVS6	21.2127	18.6887	21.8524	21.5201	21.7938	22.0316	21.254	21.4791	23.8254	23.7482	24.5977	24.6285	2.59351	1	0.0272232	0.0399009	21.1832	23.2555	-2.07227	Q63788	Pik3r2	1.56506	down	TRUE	PIK3R2
Q64640	22.0494	21.0957	19.7711	20.5245	22.0853	21.196	23.8391	23.846	22.5125	22.3413	23.3289	23.3013	3.30279	1	0.000945067	0.00262579	21.1204	23.1948	-2.07448	A0A0G2JSL8	Adk	3.02454	down	TRUE	ADK
D4A383	19.5803	21.8826	21.1292	18.5985	20.7966	21.4589	20.2078	20.2136	23.3663	23.2782	24.4032	24.4336	2.7656	2	0.0527697	0.0721054	20.5744	22.6505	-2.07611	A0A8I5ZKP5	Ttyh3	1.27762	down	FALSE	TTYH3
M0R9I6	21.2593	18.9619	20.1816	22.1458	20.5107	21.5477	24.4465	24.4904	22.6792	22.6707	21.3099	21.5529	3.2184	1	0.0163064	0.0258007	20.7678	22.8583	-2.09044	A0A8I6A0K6	Amt	1.78764	down	TRUE	AMT
D4A2B0	21.7798	22.088	21.9377	21.711	21.5905	22.0735	23.7264	21.8319	24.1838	24.1839	24.9605	24.9802	3.39167	2	0.0013354	0.00341827	21.8634	23.9778	-2.11438	A0A0G2JXM5	Poldip3	2.87439	down	TRUE	POLDIP3
Q9Z0V6	21.9981	21.114	21.1184	20.1076	22.107	21.8938	24.7019	24.7367	23.3862	23.3765	22.3629	22.5684	2.9007	2	0.0021259	0.00487046	21.3898	23.5221	-2.13227	A0A8I5ZMG4	Prdx3	2.67246	down	TRUE	PRDX3
Q4KM73	20.8863	20.7315	22.258	21.9665	20.1527	22.1562	24.3028	24.2655	21.9358	23.4017	23.5351	23.5068	3.37399	2	0.00170329	0.00410405	21.3585	23.4913	-2.13273	A0A8I6AP91	Cmpk1	2.76871	down	TRUE	CMPK1
A0A0G2K231	22.1739	21.5693	20.1192	20.2922	22.225	22.2635	21.9893	22.021	24.052	23.9892	24.7215	24.751	2.54222	2	0.008442	0.0150362	21.4405	23.5873	-2.14681	Q7TPK6	Wnk4;Ramp2	2.07355	down	TRUE	WNK4;RAMP2
P11951	21.6465	19.5767	22.0615	22.0716	21.7396	20.6175	24.4158	24.4236	22.7604	23.1766	22.8709	22.9522	2.67023	3	0.00190008	0.00445139	21.2856	23.4333	-2.14766	A0A8I5ZK84	Cox6c2;ENSRNOG00000064820	2.72123	down	TRUE	COX6C2;ENSRNOG00000064820
D4A0T0	22.0312	21.2332	21.3377	21.6931	22.2769	18.4463	24.3534	24.3735	22.8933	22.8618	22.9646	22.5558	3.25504	4	0.00813418	0.0145593	21.1697	23.3337	-2.16402		Ndufb10	2.08969	down	TRUE	NDUFB10
Q07936	22.0995	19.0014	21.8822	18.3623	21.8595	22.523	21.5783	21.4838	23.7007	23.2642	24.3691	24.3902	2.77393	3	0.0370019	0.0521799	20.9546	23.131	-2.1764	A0A8L2QJ26	Anxa2	1.43178	down	TRUE	ANXA2
Q1AAU6	20.7363	21.3083	21.8453	20.6854	22.3894	21.7322	22.1801	22.0121	24.0697	24.0136	24.7482	24.7767	3.12575	2	0.00343025	0.00717413	21.4495	23.6334	-2.18393	A0A0G2JZQ0	Asap1	2.46467	down	TRUE	ASAP1
A0A8I6G5Q1	20.6601	21.5544	21.1284	21.7952	20.8056	22.021	21.9319	21.8289	23.9932	23.9322	24.7065	24.7354	3.07052	1	0.00367277	0.00752957	21.3275	23.5214	-2.19389	D3ZYR4	Sema4d	2.43501	down	TRUE	SEMA4D
A0A8I6GCX1	21.6423	21.1119	21.1436	20.7131	22.591	22.2283	22.2834	22.4551	24.2027	24.1415	24.7791	24.8091	2.81874	1	0.00237637	0.0053473	21.5717	23.7785	-2.20676	D3ZZ21	Ndufb6	2.62409	down	TRUE	NDUFB6
A0A8I6AM26	21.433	21.7924	21.8338	20.9341	20.1883	22.0991	24.1963	24.1911	22.7613	23.0705	23.6753	23.6553	2.15183	2	0.000150624	0.00067214	21.3801	23.5916	-2.21153	M0R7E6	Srrt	3.82211	down	TRUE	SRRT
P45953	20.2839	20.08	18.6224	22.2253	21.8193	21.1495	24.345	24.3436	21.8471	22.9143	21.9527	22.0853	3.29826	3	0.0115226	0.0192485	20.6968	22.9147	-2.21789	Q5M9H2	Acadvl	1.93845	down	TRUE	ACADVL
Q5XIE3	20.2814	19.3003	21.3131	21.9724	20.9942	20.762	23.7883	23.7774	21.8683	22.3149	23.1139	23.0779	2.25076	2	0.00108195	0.00289951	20.7706	22.9901	-2.21953	A0A0G2JYU2	Mrpl11;mrpl11	2.96579	down	TRUE	MRPL11;MRPL11
Q5BJM5	20.3049	18.2538	22.1629	21.9715	21.8116	22.5407	21.6968	21.5862	23.9015	23.8374	24.6644	24.6934	3.21085	1	0.0296717	0.0429478	21.1743	23.3966	-2.22236	A0A0G2KBB3	Plekho1	1.52766	down	TRUE	PLEKHO1
A0A8I5Y9S3	20.3027	20.5283	19.7722	20.6697	22.2915	21.7177	23.7771	23.7839	22.4008	22.2234	23.2502	23.2203	3.11352	1	0.000795914	0.00233313	20.8803	23.1093	-2.22894	D3ZDX7	Mrpl48	3.09913	down	TRUE	MRPL48
A0A8I6AFU8	22.1786	21.4349	19.3447	21.3084	21.9392	22.0155	23.369	20.798	23.8616	23.8697	24.872	24.8889	3.41463	2	0.0135671	0.0220675	21.3702	23.6099	-2.23964	A0A8I6GJJ9	Atg7	1.86751	down	TRUE	ATG7
A0A8I5ZWZ3	20.966	20.5695	22.0195	19.721	21.6998	22.492	21.7407	21.9406	24.0038	23.9341	24.6834	24.7138	3.3945	1	0.00803698	0.014412	21.2446	23.5027	-2.25811	M0RCN5	Fzd3	2.09491	down	TRUE	FZD3
D4A3E8	20.9883	20.2872	21.2193	18.8169	21.5451	22.4338	21.2181	21.0921	23.715	23.6442	24.5785	24.6077	2.97091	1	0.0205038	0.0311362	20.8818	23.1426	-2.26082	A0A8I5ZNY6	Mrps27	1.68817	down	TRUE	MRPS27
Q6I7R3	21.4452	20.3951	21.961	21.0431	22.2245	19.9329	21.7576	21.6807	23.9339	23.8699	24.6763	24.7054	3.32304	2	0.00686934	0.0126541	21.167	23.4373	-2.27033	A0A8I6GF98	Isoc1	2.16308	down	TRUE	ISOC1
D3ZIX4	22.2052	21.1615	21.4811	20.0264	21.9067	22.5498	22.3887	22.5549	24.2413	24.1817	24.7977	24.8275	2.47373	1	0.00272395	0.00598117	21.5551	23.832	-2.27684		H1f10	2.5648	down	TRUE	H1F10
P37805	22.0526	20.8364	19.7666	21.4391	21.7787	22.1322	21.9662	22.1544	24.0864	24.0203	24.7232	24.7534	2.77354	1	0.00456919	0.00898679	21.3343	23.6173	-2.28303	A0A8L2UHL4	Tagln3	2.34016	down	TRUE	TAGLN3
A0A8I6APK7	20.871	21.0536	20.1719	19.5612	22.1914	21.4182	21.08	21.3142	23.7616	23.6817	24.567	24.5979	3.11847	1	0.0118671	0.0197106	20.8779	23.1671	-2.28921	D3ZC89	Fam114a2	1.92566	down	TRUE	FAM114A2
A0A8I5ZU57	21.8681	21.9639	18.3645	22.1371	22.1064	22.4733	22.3958	22.3385	24.1823	24.1272	24.7907	24.8196	1.06058	2	0.0149436	0.0239501	21.4856	23.7757	-2.29012	F1MA89	Ccny	1.82555	down	TRUE	CCNY
D4A944	21.0878	20.3846	21.2644	22.0902	22.2771	17.4717	24.2176	24.2466	22.695	22.6625	21.9996	22.5267	2.97874	4	0.0180709	0.0280277	20.7626	23.058	-2.29538		Snrnp40	1.74302	down	TRUE	SNRNP40
A0A8L2QM38	21.2659	22.1699	20.7253	21.8942	22.5952	21.9941	23.0223	22.8693	24.3946	24.3505	24.8988	24.9269	3.14906	2	0.000547244	0.00173388	21.7741	24.0771	-2.30299	Q4G008	Kiaa0930	3.26182	down	TRUE	KIAA0930
Q5U2Q7	22.1037	21.7251	20.6833	21.0333	22.0346	21.6945	22.4238	22.5883	24.2542	24.1951	24.8039	24.8337	2.00075	1	0.000921772	0.0025847	21.5458	23.8498	-2.30407		Etf1	3.03538	down	TRUE	ETF1
F1LRK4	22.1607	22.0661	20.6192	21.073	21.1019	21.0457	24.7634	24.7946	23.4935	23.4849	22.7579	22.6328	3.16368	1	0.000525917	0.00169378	21.3444	23.6545	-2.3101	A0A0G2JTY6	Grsf1	3.27908	down	TRUE	GRSF1
F1MAF2	20.9723	21.146	20.2825	20.983	22.3655	21.5749	21.9514	21.849	24.0008	23.9401	24.71	24.7389	2.70785	1	0.00339452	0.00711991	21.2207	23.5317	-2.31098		Akap17a	2.46922	down	TRUE	AKAP17A
A0A0G2K875	20.6965	21.6267	21.3376	21.3797	20.5843	18.9831	20.8885	21.1763	23.7032	23.6195	24.5348	24.5661	3.09017	2	0.0138292	0.0224309	20.768	23.0814	-2.31344	A0A8I6A3Y2	Ablim3	1.8592	down	TRUE	ABLIM3
A0A8I6AUH3	19.5904	20.0688	21.0458	20.0707	21.7999	21.185	20.7037	20.8256	23.5871	23.504	24.4958	24.5264	2.52966	2	0.0150359	0.0240525	20.6268	22.9404	-2.31368	D3ZG48	Ddx50	1.82287	down	TRUE	DDX50
D4A001	20.6719	17.9276	22.1615	21.1055	21.257	22.1184	21.3143	21.1913	23.7525	23.683	24.5958	24.6249	1.35813	1	0.0273645	0.0400354	20.8737	23.1936	-2.31995	A0A0G2K0Y3	Stox2	1.56281	down	TRUE	STOX2
M0R8P6	21.4351	19.0603	20.8758	21.0055	21.5154	21.2229	23.5946	24.0106	23.1989	23.1655	22.632	22.5139	2.34895	3	0.000334778	0.00121112	20.8525	23.1859	-2.33343		Wwc3	3.47524	down	TRUE	WWC3
P70584	18.5059	20.3638	18.9252	20.6179	22.6312	21.8095	23.4796	23.5002	22.3213	21.6004	22.9949	22.96	2.87023	2	0.00865136	0.0153245	20.4756	22.8094	-2.33381	A0A8I6GLN2	Acadsb	2.06292	down	TRUE	ACADSB
Q63433	19.4021	21.898	21.6213	19.0437	22.6151	21.9131	21.3541	22.0046	23.9802	23.8962	24.631	24.6637	2.96412	2	0.0184895	0.0285095	21.0822	23.4216	-2.33942	A0A8I6G981	Pkn1	1.73308	down	TRUE	PKN1
Q5I0K8	22.0578	17.961	22.176	21.4247	21.5288	19.0615	23.7304	23.7371	22.3167	22.1346	23.1909	23.1594	2.4652	1	0.0123532	0.0203898	20.7016	23.0449	-2.34324	A0A8I6A178	Mrps7	1.90822	down	TRUE	MRPS7
Q0Z843	21.5806	18.3704	21.2903	18.6345	21.7312	22.3111	20.4937	21.2888	23.6923	23.593	24.483	24.5169	3.12307	2	0.0374151	0.0526858	20.653	23.0113	-2.35827	A0A8I6ADY9	Fig4	1.42695	down	TRUE	FIG4
Q64057	18.9029	21.4493	21.0235	21.5849	21.0775	22.0833	24.2986	24.3122	22.8433	22.9334	23.0127	22.9378	2.59233	2	0.0013089	0.0033772	21.0202	23.3897	-2.36944	A0A8I5Y576	Aldh7a1	2.88309	down	TRUE	ALDH7A1
A0A0G2QC56	21.7078	21.099	21.1558	20.7365	22.6073	22.5793	22.0889	23.5385	24.4799	24.3909	24.7912	24.8271	2.44769	2	0.00133758	0.00342049	21.6476	24.0194	-2.3718	F1M8B7	Coro2a	2.87368	down	TRUE	CORO2A
Q505J8	19.9324	20.4142	20.9837	17.0309	21.7367	21.691	20.3466	20.1924	23.3753	23.2924	24.4222	24.4518	2.74056	1	0.0491241	0.0675689	20.2981	22.6801	-2.38199	A0A8I5ZPK4	Farsa;Syce2	1.30871	down	TRUE	FARSA;SYCE2
F7EZ89	20.9184	18.9538	20.009	22.1132	20.8186	21.1585	20.8579	21.1036	23.6802	23.5968	24.5278	24.559	3.10731	1	0.014182	0.0229392	20.6619	23.0542	-2.39229	A0A8I6A4L6	Tbc1d15	1.84826	down	TRUE	TBC1D15
P97694	21.974	20.7198	19.6344	21.9015	21.6192	20.3729	21.7648	21.6564	23.928	23.8648	24.6765	24.7055	2.69789	1	0.00567173	0.0107618	21.037	23.4327	-2.39572	A0A8I6AK04	Cyth1	2.24628	down	TRUE	CYTH1
D3ZCR5	21.42	19.9579	21.9074	21.9061	22.2938	21.5838	22.6784	22.5994	24.2841	24.2335	24.8404	24.8689	0.673347	1	0.00116182	0.00308227	21.5115	23.9174	-2.40593		Larp6	2.93486	down	TRUE	LARP6
A0A8I5ZWY5	21.9157	21.9911	22.1164	21.2288	20.0648	21.8476	22.7456	22.6153	24.2955	24.2469	24.8504	24.8787	2.9413	2	0.000943685	0.00262579	21.5274	23.9387	-2.41133		Tmem74	3.02517	down	TRUE	TMEM74
P11960	21.454	22.1715	21.5834	21.763	22.0007	18.4099	24.2071	24.2066	22.9279	23.0702	23.7288	23.711	3.29071	1	0.00288756	0.0062367	21.2304	23.6419	-2.41153	F7EV94	Bckdha	2.53947	down	TRUE	BCKDHA
D4AEG7	21.3069	21.7621	20.7353	19.5398	21.513	22.0966	21.8768	22.0696	24.0537	23.9861	24.7074	24.7377	1.41655	1	0.00374013	0.00762997	21.1589	23.5719	-2.41293		Tbc1d13	2.42711	down	TRUE	TBC1D13
F1LPF2	22.0476	21.2112	22.2382	21.3248	21.6583	18.9952	24.7707	24.8016	23.5142	23.5056	22.7867	22.6632	2.3061	1	0.0026349	0.00581199	21.2459	23.6737	-2.42777	D4A2F1	Agrn	2.57924	down	TRUE	AGRN
B4F7D7	22.141	21.786	21.7684	21.4409	21.5994	22.4139	23.5185	23.1971	24.5373	24.5037	24.9811	25.0081	2.82591	2	3.33873e-05	0.000222318	21.8583	24.291	-2.43271		Selenoi	4.47642	down	TRUE	SELENOI
A0A8I6A905	21.99	21.1434	21.6899	18.6419	20.9407	19.4467	20.9052	21.1484	23.6975	23.6149	24.5362	24.5673	3.32373	1	0.0176864	0.0275342	20.6421	23.0782	-2.43614	A0A8I5ZUD1	Garnl3	1.75236	down	TRUE	GARNL3
M0RDI5	20.7265	21.9189	18.1628	21.3084	19.9545	22.5335	22.6222	22.5827	23.3717	22.7902	23.9394	23.9403	1.75487	3	0.0052848	0.0101269	20.7675	23.2077	-2.44029	A0A8I6A2V9	Mcu	2.27697	down	TRUE	MCU
A0A0G2K7D7	21.7407	18.339	21.2649	21.2516	22.0931	22.5813	24.2182	24.2178	22.9502	23.091	23.7436	23.7262	2.92631	1	0.00368124	0.0075416	21.2118	23.6578	-2.44606	A0A8I6A485	Nars2	2.43401	down	TRUE	NARS2
Q91ZQ0	21.9786	21.374	20.5675	20.5139	22.5245	22.4666	22.511	23.168	24.4227	24.3553	24.8374	24.8694	3.11851	2	0.001043	0.00282379	21.5708	24.0273	-2.45645	A0A8I6AJA5	Vmp1	2.98171	down	TRUE	VMP1
P37361	20.2231	22.1088	20.5399	21.8022	21.2473	21.5528	22.2994	22.2082	24.1364	24.0806	24.7724	24.8012	2.85989	1	0.00139253	0.0035361	21.2457	23.7164	-2.47066		Mt3	2.8562	down	TRUE	MT3
A0A8I6G757	22.19	22.0294	20.0554	22.2556	21.9438	20.6986	22.8524	22.7791	24.3519	24.3038	24.8716	24.9001	2.72689	1	0.00102614	0.00279114	21.5288	24.0098	-2.481	A0A8I6A724	Vps52	2.98879	down	TRUE	VPS52
D3ZH78	22.2077	22.1832	21.8873	22.2131	22.0849	20.0901	23.028	23.5659	24.5868	24.5293	24.9252	24.9563	3.19599	2	0.000345738	0.00123366	21.7777	24.2653	-2.48755		Gprin2	3.46125	down	TRUE	GPRIN2
A0A8L2Q0W8	21.6494	21.1155	20.9509	21.2465	22.1876	22.1548	22.9387	22.8681	24.3855	24.3386	24.887	24.9155	2.84082	1	0.000186027	0.000785475	21.5508	24.0556	-2.50479	Q5HZE2	Tmem120a	3.73043	down	TRUE	TMEM120A
M0RC65	22.0609	20.9632	18.6197	20.5333	21.1715	21.7435	24.0055	24.0034	22.5237	22.6918	23.4615	23.4362	2.91288	1	0.00120917	0.00319041	20.8487	23.3537	-2.50497		Cfl2	2.91751	down	TRUE	CFL2
Q63228	20.2681	18.5225	21.6981	21.25	21.8033	22.6158	21.9629	21.8609	24.0052	23.9447	24.7121	24.741	3.24335	1	0.0102002	0.0173812	21.0263	23.5378	-2.51149	A0A8I5ZWW7	Gmfb	1.99139	down	TRUE	GMFB
A0A0G2K7L0	21.7944	21.3907	21.4381	18.2707	22.5333	21.354	24.2592	24.2502	22.7511	23.2056	23.7217	23.7026	2.75109	2	0.00298849	0.00642603	21.1302	23.6484	-2.5182	A0A8I6ALP1	Mrps10	2.52455	down	TRUE	MRPS10
D3ZHL1	20.9269	21.2808	21.7513	22.0087	22.1994	22.0917	23.1718	23.3173	24.5337	24.4859	24.9364	24.9657	3.06531	2	6.26461e-05	0.000347967	21.7098	24.2351	-2.52534	A0A8I6AAT0	Ksr1	4.20311	down	TRUE	KSR1
Q62696	20.4914	18.6495	20.7342	22.0657	21.2427	22.4448	21.4774	22.0473	24.005	23.9244	24.65	24.6823	2.57261	2	0.00916921	0.016063	20.938	23.4644	-2.52635	A0A8I6A5M7	Dlg1	2.03767	down	TRUE	DLG1
G3V6S5	21.8978	22.187	18.9734	19.8837	22.295	17.1723	23.6468	23.6533	22.1661	21.9756	23.0846	23.0502	2.84411	1	0.0185446	0.0285793	20.4015	22.9294	-2.52791	A0A8I5ZJK8	Mthfd1	1.73178	down	TRUE	MTHFD1
Q6PDU7	18.8959	18.8381	20.9586	19.3905	21.4637	22.492	24.1796	23.0997	23.3747	22.1779	21.925	22.4887	3.3666	6	0.00503481	0.00975074	20.3398	22.8742	-2.53443	A0A8I6A6M0	Atp5mg	2.29802	down	TRUE	ATP5MG
P29266	17.5837	18.1298	22.2647	19.2709	21.9222	21.3555	24.117	24.1528	22.2808	22.2211	21.4797	21.6572	1.7127	2	0.0233208	0.0349751	20.0878	22.6514	-2.56362	A0A8I6AQ40	Hibadh	1.63226	down	TRUE	HIBADH
A0A0G2JY48	21.7084	20.5694	21.9798	21.2059	20.0806	20.2469	22.0493	21.7546	23.9851	23.9296	24.7203	24.7483	2.9722	2	0.00211843	0.00486102	20.9652	23.5312	-2.56601	F1MAJ0	Ephb2	2.67398	down	TRUE	EPHB2
Q63116	21.3686	21.0886	21.3529	20.1324	21.8275	20.9596	22.2613	22.1661	24.1207	24.0644	24.7654	24.7941	-0.462646	2	0.000741398	0.00221353	21.1216	23.6953	-2.5737	A0A0G2JTL4	Kit	3.12995	down	TRUE	KIT
P12711	20.4264	21.5322	20.0218	22.0649	19.5025	22.3442	24.1029	24.1102	22.9874	22.8428	23.664	23.6456	2.79545	1	0.000599359	0.00185695	20.982	23.5588	-2.57682	Q7TQ90	Adh5;Adh4	3.22231	down	TRUE	ADH5;ADH4
A0A8I6A6T0	21.1971	21.4987	19.8753	18.9888	22.2244	19.9077	21.316	21.1932	23.7531	23.6837	24.5961	24.6252	3.25965	1	0.00950393	0.0164928	20.6153	23.1946	-2.57922	A0A8I6AH05	Pigk	2.0221	down	TRUE	PIGK
Q5U211	22.059	20.8719	18.6595	21.9655	22.1212	19.9667	21.9501	21.8477	24.0003	23.9396	24.7098	24.7387	3.40423	1	0.00793442	0.0142987	20.9406	23.531	-2.59039	A0A8I6A603	Snx3	2.10048	down	TRUE	SNX3
A0A8I6A144	19.8135	21.058	21.7413	21.4056	21.8528	22.5055	22.8998	22.655	24.3227	24.2786	24.8736	24.9014	2.9233	2	0.000785811	0.00231285	21.3961	23.9885	-2.5924	A0A8I6G322	Tpm3	3.10468	down	TRUE	TPM3
G3V8G2	21.6945	21.6508	19.8445	22.1356	21.3244	21.6008	22.7911	22.7158	24.328	24.279	24.8606	24.8891	3.37019	1	0.000501844	0.00163071	21.3751	23.9773	-2.60218	A0A8I5ZMJ6	Psmd5	3.29943	down	TRUE	PSMD5
Q66HF8	21.212	20.3189	21.9173	20.5087	21.774	20.428	24.7646	24.8114	23.7768	23.4416	22.3201	22.67	2.92875	4	0.000479345	0.00157701	21.0265	23.6308	-2.60427	G3V7I5	Aldh1b1	3.31935	down	TRUE	ALDH1B1
A0A8I5ZZM1	20.3658	20.0531	21.5751	21.7312	21.2325	21.2636	22.0337	22.2184	24.1112	24.0461	24.7351	24.7653	3.20801	1	0.000994077	0.00271665	21.0369	23.6516	-2.61476	F1LNB3	Akap10	3.00258	down	TRUE	AKAP10
P11442	21.0006	21.4019	20.6031	21.5392	21.9675	22.5808	22.9761	23.1119	24.4566	24.4062	24.9012	24.9306	3.00752	1	0.000188996	0.000794547	21.5155	24.1304	-2.61494		Cltc	3.72355	down	TRUE	CLTC
P02401	21.1588	21.0169	22.0921	19.5267	22.5798	19.2551	24.8567	24.8991	23.5878	23.5365	22.1621	22.3928	2.4461	2	0.00452404	0.00893429	20.9382	23.5725	-2.63429	D4A4D5	Rplp2;Rplp2l2;Rplp2l3	2.34447	down	TRUE	RPLP2;RPLP2L2;RPLP2L3
A0A8I6A4J4	21.9289	20.8166	22.0041	18.1331	19.5817	22.2376	21.761	21.6524	23.9265	23.8633	24.6759	24.7048	2.82106	1	0.0127464	0.0209792	20.7837	23.4306	-2.64698		Tmem178b	1.89461	down	TRUE	TMEM178B
E2CWF1	21.3706	19.2821	21.7681	20.8245	21.035	22.5456	22.4451	22.3587	24.1932	24.1394	24.7985	24.8272	3.10166	1	0.00194416	0.00452185	21.1376	23.7937	-2.65605	A0A0G2K820	Ppp3cc	2.71127	down	TRUE	PPP3CC
F1LMA4	21.2212	21.6687	21.7629	19.4584	22.5602	22.0446	23.0419	22.9747	24.4258	24.3802	24.9056	24.934	3.02779	1	0.000864394	0.00245942	21.4527	24.1104	-2.65771	P26817	Grk2	3.06329	down	TRUE	GRK2
P07687	22.1947	22.1718	17.9872	22.254	21.2551	20.4363	22.1787	22.3163	24.1533	24.0912	24.7592	24.789	3.28432	2	0.00937871	0.016334	21.0498	23.7146	-2.66476	A0A8I5ZSE7	Ephx1	2.02786	down	TRUE	EPHX1
A0A0G2JTH4	21.4558	20.9825	22.0855	17.2925	21.9271	22.0982	25.5845	25.1472	22.2563	22.5226	23.1978	23.1521	3.30563	3	0.018085	0.0280347	20.9736	23.6434	-2.66981	P97829	Cd47	1.74268	down	TRUE	CD47
A0A0G2K1B4	19.314	18.5078	18.1163	21.2887	21.9143	22.1892	20.5387	20.8009	23.5632	23.4749	24.4716	24.503	2.95017	1	0.0268932	0.0394769	20.2217	22.892	-2.67033	A0A8I5YBC2	Rab3ip	1.57036	down	TRUE	RAB3IP
Q5RK00	21.5421	21.4876	22.0296	20.5122	21.5485	21.8808	23.0584	23.19	24.4868	24.4376	24.9157	24.945	2.51991	1	6.14372e-05	0.000343874	21.5002	24.1723	-2.67211		Mrpl46	4.21157	down	TRUE	MRPL46
Q6AY02	19.6126	20.9734	20.4845	17.4089	21.8431	20.3676	24.4209	24.4657	22.6086	22.6002	21.2037	21.4523	2.77643	1	0.00992412	0.0170387	20.115	22.7919	-2.67687	A0A8I5ZX19	Rbm17	2.00331	down	TRUE	RBM17
F1LVV4	20.669	17.802	19.7222	21.5019	22.3934	22.3179	24.003	24.0098	22.8016	22.6539	23.5348	23.5127	1.5164	2	0.00526404	0.0101004	20.7344	23.4193	-2.68489		Rcc2	2.27868	down	TRUE	RCC2
F7F9R9	18.9204	21.8708	22.2155	20.2755	21.5982	22.3331	22.6223	22.5415	24.2622	24.2109	24.8303	24.8589	2.9399	1	0.00312278	0.00664994	21.2023	23.8877	-2.68542	A0MV40	Shisa4	2.50546	down	TRUE	SHISA4
Q1PBJ1	20.0672	22.2063	22.2057	22.2074	18.8968	18.6347	22.6914	22.6579	22.1459	21.7056	24.6543	26.5088	3.03747	3	0.0252573	0.0374541	20.703	23.394	-2.69098	F7F6M0	Mfge8	1.59761	down	TRUE	MFGE8
Q66HD3	18.9335	22.1417	20.5184	21.5147	22.4048	20.0537	24.206	24.2055	22.9258	23.0682	23.7274	23.7096	3.36926	1	0.000968762	0.00267633	20.9278	23.6404	-2.71262	A0A8I6AFA6	Nasp	3.01378	down	TRUE	NASP
A0A8I6GIE7	21.546	21.0916	19.4449	21.3655	21.4659	22.4957	22.6193	22.7736	24.3258	24.2698	24.8383	24.868	2.42985	1	0.000843544	0.00240677	21.2349	23.9491	-2.71421	Q5XI23	Mkrn2	3.07389	down	TRUE	MKRN2
D3ZRI9	21.806	21.6779	21.7994	18.857	19.9437	22.1547	22.2366	22.4108	24.1856	24.1236	24.7709	24.8009	1.65301	1	0.00350445	0.00729257	21.0398	23.7547	-2.71493		Gan	2.45538	down	TRUE	GAN
Q6IG05	20.4847	21.9609	22.1167	18.8809	22.3652	20.7002	22.457	22.3708	24.1978	24.1441	24.8007	24.8293	3.36398	1	0.00328015	0.00693511	21.0848	23.8	-2.71517	CON__Q8BGZ7	Krt75	2.48411	down	TRUE	KRT75
P84889	22.1455	21.0432	20.5784	21.1553	21.5585	21.2103	22.6113	23.001	24.3874	24.3266	24.8455	24.8762	2.60137	2	0.00012117	0.000575162	21.2819	24.008	-2.72611		Vangl2	3.9166	down	TRUE	VANGL2
A0A8I5ZN98	20.2978	22.1699	21.6914	21.1767	22.4257	20.2497	22.9559	22.8858	24.3922	24.3455	24.8901	24.9186	3.15407	1	0.000447203	0.00149669	21.3352	24.0647	-2.7295	Q9EQR2	Agps	3.3495	down	TRUE	AGPS
Q80ZA5	19.2827	21.0383	21.1915	20.3555	21.6644	19.411	21.3724	21.2513	23.7751	23.7064	24.6062	24.6353	2.87237	1	0.00425685	0.00849906	20.4906	23.2245	-2.73389	D4AD03	Slc4a10	2.37091	down	TRUE	SLC4A10
A0A8I6A543	21.1012	19.1023	19.3687	21.2631	20.9856	20.4439	21.1625	21.0347	23.6933	23.6217	24.5685	24.5978	2.95362	1	0.00488557	0.00951884	20.3775	23.1131	-2.73564	A0A0G2JTL2	Sik2	2.31108	down	TRUE	SIK2
A0A8I6A2W1	22.2213	22.0394	21.9786	20.3106	21.7699	21.1251	25.0213	25.0425	24.1742	24.1653	23.9017	23.5583	2.65745	2	3.27292e-05	0.000219075	21.5741	24.3106	-2.73643		ENSRNOG00000066901	4.48506	down	TRUE	ENSRNOG00000066901
A0A8I6ASH5	21.1037	20.6016	20.711	19.088	20.9828	20.4823	21.2067	21.4343	23.8081	23.7301	24.5893	24.6202	2.57887	1	0.00268805	0.0059068	20.4949	23.2315	-2.73655	A0A8I6A6W2	Rab11fip2	2.57056	down	TRUE	RAB11FIP2
D3ZTG3	19.8847	19.818	21.3241	19.6893	21.5803	20.9104	21.2995	21.5223	23.8421	23.7656	24.6057	24.6364	1.02564	1	0.00284674	0.00617147	20.5345	23.2786	-2.74411	A0A8I5ZTM4	Fam171b	2.54565	down	TRUE	FAM171B
Q5XIE0	21.5982	19.6787	20.4642	21.9088	20.5385	21.1254	24.1996	24.199	22.9128	23.056	23.7188	23.7008	2.32947	1	4.66485e-05	0.000279988	20.8856	23.6312	-2.74551	A0A8I5ZK95	Anp32e	4.33116	down	TRUE	ANP32E
A0A8I5ZW88	20.8425	18.6877	21.8385	22.1154	21.9318	20.1044	22.2407	22.1476	24.1135	24.0569	24.7619	24.7907	2.56553	1	0.00363726	0.00749379	20.92	23.6852	-2.76517	A0A8I5ZY69	Rusc2	2.43923	down	TRUE	RUSC2
F1M6N0	21.7728	17.9553	21.9093	20.462	20.9793	22.1148	24.2977	24.3095	23.1535	23.0602	23.5575	23.4256	2.8628	4	0.00211716	0.00486102	20.8656	23.634	-2.76844		Kplce	2.67425	down	TRUE	KPLCE
A0A8I6A458	21.4116	21.9205	21.9986	21.417	22.2431	19.7912	23.4696	23.033	24.487	24.4549	24.9681	24.9946	2.40635	2	0.000206341	0.000847838	21.4637	24.2345	-2.77087	A0A8I6G7J5	Luc7l	3.68541	down	TRUE	LUC7L
P97519	19.2076	21.6199	21.7596	20.1013	21.1395	21.1826	24.1821	24.1814	22.8777	23.0232	23.6956	23.6769	2.49362	1	0.000133617	0.000613201	20.8351	23.6062	-2.77108	A0A8I5ZY90	Hmgcl	3.87414	down	TRUE	HMGCL
Q9JIR1	21.5537	21.2606	16.5564	21.531	22.5529	20.225	21.5256	21.7367	23.925	23.852	24.6455	24.6761	2.21297	1	0.0233745	0.0350376	20.6133	23.3935	-2.78021	A0A8I6A6H1	Rimbp2	1.63126	down	TRUE	RIMBP2
O88989	20.8021	21.4338	22.0564	21.9733	21.1415	21.272	24.5601	24.575	24.0303	23.6844	24.3038	24.3039	3.30063	2	4.24171e-07	9.46058e-06	21.4465	24.2429	-2.79641	A0A8I6A721	Mdh1	6.37246	down	TRUE	MDH1
A0A8L2QJL0	18.9674	21.2103	21.8176	18.7913	19.9828	22.057	24.6053	24.6435	23.1169	23.1077	21.9687	22.1763	2.85969	1	0.00385054	0.00781132	20.4711	23.2697	-2.79865	Q9R1S9	Mdk	2.41448	down	TRUE	MDK
Q07803	16.5811	20.8927	21.923	20.806	20.9143	20.1241	24.2086	24.2295	22.4696	22.5693	22.3425	22.2227	2.89323	3	0.00832982	0.0148729	20.2069	23.007	-2.80016	A0A8L2ULJ1	Gfm1	2.07936	down	TRUE	GFM1
A0A8I6A6L6	22.1832	19.5523	21.9974	21.1094	19.9925	22.5063	22.8866	22.8144	24.3652	24.3176	24.8777	24.9062	2.97419	1	0.00124879	0.00327134	21.2235	24.0279	-2.80444	A0A8I5ZP02	Rims2	2.90351	down	TRUE	RIMS2
D3ZLF6	20.2779	20.4666	22.1229	19.12	22.1238	22.4968	22.5437	22.702	24.2981	24.241	24.825	24.8547	3.12338	1	0.00228361	0.00518677	21.1013	23.9107	-2.80941	A0A8I5ZUF5	Snrpa1	2.64138	down	TRUE	SNRPA1
D3ZRB9	20.0224	20.7677	20.2689	21.1052	22.2356	19.2543	24.5408	24.5673	23.1089	23.1348	22.6465	22.5276	3.24955	2	0.000510413	0.00164933	20.609	23.421	-2.81197	A0A8I6GGQ4	Tmeff2	3.29208	down	TRUE	TMEFF2
F1LZC5	18.3652	21.8716	21.7937	21.3753	22.3882	19.9438	21.7439	22.9529	24.2823	24.193	24.721	24.7559	3.24074	2	0.00501067	0.00972345	20.9563	23.7749	-2.81856	D3ZE15	Ndufa13;ENSRNOG00000062386	2.3001	down	TRUE	NDUFA13;ENSRNOG00000062386
A0A8I6AJ83	21.4044	22.1944	21.4964	21.339	21.7965	18.5642	22.617	22.8166	24.3373	24.2803	24.8395	24.8694	2.24136	2	0.00172886	0.00414383	21.1325	23.96	-2.82755	Q5XIK2	Tmx2	2.76224	down	TRUE	TMX2
O08651	19.1233	21.4609	18.4966	22.0479	20.0057	20.6637	23.6989	23.7226	22.7999	22.0067	23.2962	23.27	3.09316	2	0.000972533	0.00268046	20.2997	23.1324	-2.83271	A0A8L2UMI0	Phgdh	3.0121	down	TRUE	PHGDH
A0A8I6AS59	20.4729	21.3261	22.1613	19.7156	21.4197	22.3625	22.9847	22.9157	24.4035	24.3572	24.8953	24.9238	3.19865	1	0.000444036	0.0014878	21.243	24.08	-2.83697	P0CH38	Fbxo45	3.35258	down	TRUE	FBXO45
A0A8I6GAN0	20.8228	21.3354	21.9975	21.0853	19.871	21.3158	22.6985	22.6201	24.2919	24.2416	24.844	24.8725	3.18885	1	0.000212918	0.000865071	21.0713	23.9281	-2.8568	A0A8I5ZME7	Sh2d3c	3.67179	down	TRUE	SH2D3C
Q8R508	21.4944	21.7843	20.324	22.2318	21.5082	20.913	23.1852	23.3102	24.5333	24.4861	24.9381	24.9673	3.33626	1	5.054e-05	0.000300731	21.376	24.2367	-2.86072	F1LMF4	Fat3	4.29636	down	TRUE	FAT3
Q5XIG0	20.5603	21.0421	21.3438	18.2471	21.5146	20.8035	24.0255	24.0326	22.8479	22.6955	23.5656	23.5444	3.41811	1	0.00034919	0.00124313	20.5852	23.4519	-2.86668		Nudt9	3.45694	down	TRUE	NUDT9
A0A8I6GAM2	20.2652	21.8173	20.7267	20.0724	22.0085	21.6937	23.2366	23.1825	24.054	24.0495	24.6219	24.6397	2.91454	2	5.94405e-05	0.000335943	21.0973	23.964	-2.86672	B5DEQ4	Snrpb2	4.22592	down	TRUE	SNRPB2
A0A8I5ZQY4	20.7917	21.3392	18.2815	19.359	22.495	21.8599	22.2044	21.6949	23.985	23.936	24.74	24.767	2.71671	2	0.00658143	0.0122401	20.6877	23.5545	-2.86685	A0A0G2QC33	Atg4b	2.18168	down	TRUE	ATG4B
A0A8L2QXS1	22.1188	17.4532	20.047	20.2395	22.462	21.297	22.3234	21.3308	23.8975	23.8596	24.7435	24.7682	1.50555	2	0.0114336	0.0191218	20.6029	23.4872	-2.88426	A0A0H2UHC0	Arhgap44	1.94182	down	TRUE	ARHGAP44
Q5RJR2	22.2193	20.9512	20.8829	21.6122	20.5793	20.0944	22.6048	22.7599	24.3205	24.2643	24.8358	24.8655	3.07518	1	0.000225075	0.000900132	21.0566	23.9418	-2.88522	A0A8I6GGS8	Twf1;Twf1-ps1	3.64767	down	TRUE	TWF1;TWF1-PS1
D4AAR7	20.0195	20.511	19.3764	20.2038	21.4374	21.4598	21.5135	21.7251	23.9205	23.8473	24.6434	24.674	3.17122	1	0.00151146	0.0037528	20.5013	23.3873	-2.88597	A0A8I6AHC3	Ccdc136	2.8206	down	TRUE	CCDC136
P21775	20.1446	21.9938	17.9762	21.2491	22.1868	21.0217	24.7513	24.7843	23.5196	23.5098	22.5749	22.75	2.70182	1	0.00299819	0.00643736	20.762	23.6483	-2.88627	F1LPD6	Acaa1a;Acaa1b	2.52314	down	TRUE	ACAA1A;ACAA1B
G3V762	19.638	19.5574	19.02	19.1094	21.624	21.2421	20.8055	20.6661	23.5542	23.4776	24.5045	24.5339	2.26673	1	0.00671078	0.0123934	20.0318	22.9236	-2.89182	B0BNN0	Gfus	2.17323	down	TRUE	GFUS
Q9QYF3	21.9904	21.9761	20.4697	20.4755	21.5963	22.1853	23.4945	23.4419	24.6021	24.5629	24.9867	25.0149	2.89736	1	5.08293e-05	0.000300731	21.4489	24.3505	-2.90163		Myo5a	4.29389	down	TRUE	MYO5A
A0A8I6A0L7	21.8543	21.9964	21.1379	21.1804	18.9673	22.0995	22.9324	23.0705	24.4406	24.3895	24.8935	24.9229	3.04601	1	0.000682155	0.00207287	21.206	24.1082	-2.90225		Sptbn2	3.16612	down	TRUE	SPTBN2
D3ZUI1	20.8912	17.2618	21.9845	22.0859	21.5946	21.4256	22.4155	22.328	24.1816	24.1274	24.7932	24.8219	2.46231	1	0.00773354	0.0139965	20.8739	23.778	-2.90401		Apip	2.11162	down	TRUE	APIP
A0A8I6A254	19.9599	20.295	19.3918	20.861	21.2476	22.3329	22.3319	21.7075	24.002	23.957	24.7585	24.7849	2.81535	2	0.00152645	0.00378033	20.6814	23.5903	-2.90894	A0A8I5Y9C7	Mrpl15	2.81632	down	TRUE	MRPL15
G3V8E4	21.9727	19.7013	21.9734	21.9854	20.8037	20.2236	22.9622	22.7205	24.3474	24.3041	24.8849	24.9126	2.90902	2	0.000443234	0.00148683	21.11	24.0219	-2.9119		Ubfd1	3.35337	down	TRUE	UBFD1
P51650	22.0385	18.953	20.975	19.3301	20.0481	21.0073	24.8292	24.8721	23.2287	23.3247	21.7937	21.7909	3.35872	4	0.00261155	0.00577803	20.392	23.3066	-2.91455	A0A8I5ZLJ2	Aldh5a1	2.5831	down	TRUE	ALDH5A1
F1LUM5	19.9624	21.9541	19.4488	21.8172	21.7971	21.8684	22.9493	22.8791	24.3897	24.3429	24.889	24.9174	2.15359	1	0.000605532	0.00187135	21.1413	24.0612	-2.91989		Tubal3	3.21786	down	TRUE	TUBAL3
F1LNL2	21.2734	21.9339	22.1837	22.1826	21.5582	22.4644	24.3994	24.4614	24.9784	24.95	25.1521	25.1803	3.38127	1	1.59625e-07	5.35435e-06	21.9327	24.8536	-2.92091	A0A8I5ZQQ5	Smarca5;LOC120097928	6.7969	down	TRUE	SMARCA5;LOC120097928
D4A997	20.5646	21.3409	20.6046	21.2011	21.96	20.512	22.7594	22.683	24.3157	24.2662	24.8549	24.8834	2.95719	1	9.56366e-05	0.000474913	21.0306	23.9604	-2.92989		Htatsf1	4.01938	down	TRUE	HTATSF1
A9UMV9	22.0082	21.3326	19.4877	18.6478	22.2361	21.2408	24.2885	24.2886	23.0911	23.2229	23.8367	23.822	3.34474	1	0.000834874	0.00239655	20.8255	23.7583	-2.93275	A0A8I6A2J5	Ndufa7;Cd320	3.07838	down	TRUE	NDUFA7;CD320
Q5PQM2	20.2601	20.7993	21.2797	19.1006	22.0671	22.4867	22.8759	22.4736	24.2703	24.2289	24.8636	24.8906	2.57955	2	0.0011724	0.00310467	20.9989	23.9338	-2.93492		Klc4	2.93092	down	TRUE	KLC4
A0A8I5ZKV5	21.9293	21.1021	19.2235	21.6491	19.8073	21.5981	22.5547	22.4717	24.2359	24.1836	24.8182	24.8468	3.29731	1	0.000833155	0.00239655	20.8849	23.8518	-2.96691	D3ZSV9	Plekha5	3.07927	down	TRUE	PLEKHA5
G3V629	21.5968	21.135	22.2037	20.3181	21.1303	16.9948	22.063	21.8393	24.0098	23.9531	24.7253	24.7536	3.30344	2	0.0087949	0.0155409	20.5631	23.5574	-2.99424		Ppp1r18	2.05577	down	TRUE	PPP1R18
D3ZJY1	20.4021	20.5331	20.5551	21.7531	20.7718	20.6225	24.5324	24.4902	22.1848	23.8589	23.7823	23.7601	2.395	2	2.18056e-05	0.000168471	20.7729	23.7681	-2.99517	A0A8I6AFT9	Mrpl28	4.66143	down	TRUE	MRPL28
A0A8I5ZXP9	21.2634	20.3979	20.8426	19.4101	21.0122	21.517	22.3576	22.2683	24.1591	24.1041	24.7828	24.8116	2.02953	1	0.000322678	0.00117909	20.7405	23.7473	-3.00674	D3ZTF0	Ajm1	3.49123	down	TRUE	AJM1
A0A8I6ADL5	21.5921	21.4673	21.296	22.1768	19.3428	21.6953	23.3402	23.2825	24.542	24.5006	24.959	24.9873	2.96262	1	0.000152928	0.000677467	21.2617	24.2686	-3.00689	A0A8I6AFV6	Braf	3.81551	down	TRUE	BRAF
D4A2N1	19.3469	20.9407	18.6075	19.8858	21.6699	22.0156	21.5875	21.7867	23.945	23.8732	24.6561	24.6866	3.28914	2	0.00342782	0.00717413	20.4111	23.4225	-3.01143	A0A8I6GEE1	Ate1	2.46498	down	TRUE	ATE1
D4A6A2	19.178	19.8192	21.9861	20.9705	22.3775	21.9604	25.164	25.2042	24.1829	24.1026	22.9248	22.7857	3.04498	2	0.00130007	0.00337417	21.0486	24.0607	-3.01208	F1M6C7	LOC100911361;LOC120096281;Hnrnpa3;ENSRNOG00000063783	2.88603	down	TRUE	LOC100911361;LOC120096281;HNRNPA3;ENSRNOG00000063783
F1LYD8	22.0771	19.5178	22.2207	22.0966	19.6062	22.1307	25.0145	25.0356	24.1432	24.1346	23.9012	23.4971	2.9842	2	0.000507317	0.00164115	21.2749	24.2877	-3.01283	A0A8I6AFT5	Rp9	3.29472	down	TRUE	RP9
A0A8I6GLZ0	18.1247	20.0112	20.3161	20.8793	22.6177	21.7083	22.23	21.9269	24.0516	23.9989	24.7522	24.78	2.80038	2	0.00397369	0.00803869	20.6095	23.6232	-3.0137	A0A8I5YC59	Pcdh10	2.40081	down	TRUE	PCDH10
D3ZLT1	20.772	20.5536	21.8328	21.196	22.5426	20.1372	22.7397	23.5952	24.5644	24.4964	24.8854	24.9182	3.35141	2	0.000131783	0.000608897	21.1724	24.1999	-3.02754		Ndufb7	3.88014	down	TRUE	NDUFB7
A0A8I6A7H8	21.0695	20.2553	21.5262	21.8815	22.0003	18.479	22.5446	22.7028	24.2985	24.2413	24.8251	24.8549	2.76914	1	0.00128258	0.00333862	20.8686	23.9112	-3.04258	A0A8I5ZZK6	Gabbr2	2.89192	down	TRUE	GABBR2
P15791	22.0438	21.5307	20.3497	18.8359	21.2724	21.8886	22.8917	22.8196	24.3672	24.3196	24.8786	24.9071	2.63745	1	0.000665569	0.00203738	20.9869	24.0307	-3.0438	A0A8L2QW89	Camk2d	3.17681	down	TRUE	CAMK2D
Q5U216	19.4883	21.7905	20.2187	21.2483	22.4396	20.1592	24.8427	24.7682	21.7085	24.5798	23.8963	23.8726	2.5721	2	0.000970583	0.00267763	20.8908	23.9447	-3.05391	A0A8I6A2E4	Ddx39a	3.01297	down	TRUE	DDX39A
A0A0G2JTX2	19.3954	21.2513	21.8693	20.5428	21.0484	21.3654	22.5697	22.8886	24.3521	24.2921	24.8355	24.8659	2.76009	2	0.000198766	0.000822527	20.9121	23.9673	-3.05519		Praf2	3.70166	down	TRUE	PRAF2
D3ZKT0	16.4312	21.0675	21.0438	21.6808	22.1444	22.5067	24.6346	24.6312	23.134	23.5376	24.1869	23.1234	3.03644	4	0.00922624	0.0161168	20.8124	23.8746	-3.06217		Tamm41	2.03498	down	TRUE	TAMM41
D3ZJG4	20.2288	18.3998	20.4975	21.307	21.3542	21.8368	22.0726	22.2552	24.1254	24.0609	24.7419	24.7721	2.10565	1	0.00142651	0.003591	20.604	23.6714	-3.06733	A0A8I6A831	Pacs2	2.84572	down	TRUE	PACS2
F1LX07	18.9054	21.4379	20.5608	20.74	21.1712	22.6334	22.8135	22.7389	24.3368	24.2881	24.8646	24.8931	0.803867	1	0.000695411	0.00210215	20.9081	23.9892	-3.08105		Slc25a12	3.15776	down	TRUE	SLC25A12
G3V7U6	20.9982	20.1994	21.6096	21.1241	21.3653	22.1962	23.2845	23.603	24.6242	24.5746	24.9628	24.9929	3.18103	2	1.63151e-05	0.000135415	21.2488	24.3404	-3.09155	A0A0G2JYD8	Capn5	4.78741	down	TRUE	CAPN5
D3ZVR7	22.1815	22.0307	19.1529	20.7272	22.0768	21.2641	23.3902	23.5046	24.6084	24.5644	24.9742	25.0033	3.15161	1	0.000246586	0.000962812	21.2389	24.3408	-3.10195		Prxl2b	3.60803	down	TRUE	PRXL2B
A0A0G2JXJ6	20.3299	20.15	21.5272	21.8124	19.6843	22.4423	22.7665	23.2016	24.459	24.3996	24.8748	24.9057	2.64302	2	0.000303982	0.00113069	20.991	24.1012	-3.11016	A0A8I6AFJ5	Ttc7b	3.51715	down	TRUE	TTC7B
Q5BJZ3	20.0707	22.2296	21.7396	21.3078	18.4967	21.3211	24.5691	24.5471	22.8822	23.8488	23.9999	23.9865	3.071	2	0.000463389	0.00153494	20.8609	23.9723	-3.11135	A0A8I6AQG5	Nnt	3.33405	down	TRUE	NNT
P07171	16.4314	21.127	21.6328	22.1053	22.2108	20.7674	22.7316	22.2085	24.1821	24.141	24.8335	24.86	2.90109	2	0.0106623	0.0180302	20.7124	23.8261	-3.11367	A0A8I6AA30	Calb1	1.97215	down	TRUE	CALB1
D4A3N4	21.1487	21.8338	21.8137	18.212	22.2346	20.873	24.1362	22.0613	24.2903	24.2998	25.0269	25.0456	3.21696	2	0.00185407	0.00436119	21.0193	24.1433	-3.12403		Adcy1	2.73187	down	TRUE	ADCY1
F1M8I7	21.3866	21.6442	21.6326	21.4864	20.7389	22.5409	24.1494	24.1178	24.8574	24.8272	25.1041	25.1321	1.97074	1	1.11846e-06	1.86253e-05	21.5716	24.698	-3.1264	O08719	Evl	5.95138	down	TRUE	EVL
Q63065	20.1316	19.4174	18.621	20.7842	22.4983	22.055	24.214	24.2215	23.1875	23.054	23.8051	23.7905	1.63689	1	0.000680621	0.00207248	20.5846	23.7121	-3.12753	Q5FVT5	Pdk1	3.16709	down	TRUE	PDK1
A0A8I6ALF8	20.7384	19.6253	21.4368	20.4834	21.6003	21.3021	22.9112	22.674	24.3292	24.285	24.8759	24.9037	2.84901	2	9.2017e-05	0.000460874	20.8644	23.9965	-3.13213	A0A8I6A3Y5	Ostc	4.03613	down	TRUE	OSTC
P43138	22.038	18.8516	22.0339	19.6412	20.3285	22.0271	24.5123	24.4983	23.0366	23.7084	23.9973	23.9849	2.68756	2	0.000477493	0.00157269	20.82	23.9563	-3.13626	A0A8L2Q612	Apex1	3.32103	down	TRUE	APEX1
A0A0G2JYQ5	20.1964	19.0913	21.8865	21.6264	22.5612	20.8073	23.1462	23.0823	24.4664	24.4223	24.9243	24.9526	3.37686	1	0.000486763	0.00159599	21.0282	24.1657	-3.13749		Dtx3	3.31268	down	TRUE	DTX3
Q08013	21.395	22.2227	22.0644	19.2528	21.6538	20.8505	23.4678	23.5781	24.6369	24.594	24.9879	25.0169	2.67024	1	0.00013765	0.000629723	21.2399	24.3803	-3.14038	F1M7T6	Ssr3	3.86122	down	TRUE	SSR3
Q566C7	18.986	21.4177	21.8023	22.0662	21.7407	22.3231	23.8666	23.8259	24.7472	24.7131	25.0534	25.0815	3.18082	1	0.000180454	0.000768648	21.3893	24.548	-3.15864	A0A8I5YBL9	Nudt3	3.74363	down	TRUE	NUDT3
M0RAD5	20.5412	22.0161	19.9252	21.7003	21.8686	21.6225	25.6467	25.6805	24.498	24.9289	23.0217	22.8628	2.5951	3	0.000431383	0.00145822	21.279	24.4398	-3.16076		Clpp	3.36514	down	TRUE	CLPP
Q6AXS3	21.7147	20.1729	19.0911	20.5598	22.2278	20.9904	24.461	24.4562	23.2365	23.5739	24.0112	24.0006	2.85484	2	8.39459e-05	0.000432381	20.7928	23.9566	-3.16381	A0A8I6A9D8	Dek	4.076	down	TRUE	DEK
A0A0G2K931	19.8791	20.695	18.8433	21.9239	19.3842	21.0436	23.8148	23.8604	23.6959	22.14	23.6296	23.6156	2.66533	2	0.000150396	0.00067214	20.2948	23.4594	-3.16454	A0A8I5Y182	Psat1;AABR07011698.1	3.82276	down	TRUE	PSAT1;AABR07011698.1
A0A8I6AM46	20.2556	18.8273	18.1079	21.1539	22.6198	21.0361	24.108	24.1067	22.7291	22.8841	23.5974	23.5759	3.1168	1	0.00127928	0.00333301	20.3334	23.5002	-3.16677	B5DEZ4	Tcerg1	2.89303	down	TRUE	TCERG1
Q5M818	19.013	19.1383	19.9699	20.8577	20.3449	21.6031	23.9834	23.9811	22.4794	22.6503	23.4322	23.4061	2.89086	1	6.60693e-05	0.000360773	20.1545	23.3221	-3.16761	A8USQ2	Mrpl16	4.18	down	TRUE	MRPL16
D4ABK7	21.5965	21.6958	21.4854	19.1137	19.9478	20.3854	24.3338	24.3414	23.4031	23.2817	23.9572	23.9469	1.87256	1	4.97069e-05	0.000297729	20.7041	23.8774	-3.17327	A0A0G2JVA2	Hnrnph3	4.30358	down	TRUE	HNRNPH3
Q68FS1	22.1768	18.5213	21.7974	19.935	19.1735	21.623	23.3964	21.1615	23.9645	23.9664	24.8892	24.9076	3.12082	2	0.00365774	0.00750935	20.5378	23.7143	-3.17645	A0A8I5ZU76	Nubp2	2.43679	down	TRUE	NUBP2
D3ZJ86	20.9395	22.1985	20.2324	21.8429	20.8107	22.6263	23.9393	24.0251	24.8097	24.7742	25.071	25.0996	2.62759	1	2.36351e-05	0.000175601	21.4417	24.6198	-3.17811		Slc9a6	4.62644	down	TRUE	SLC9A6
A0A8I6A6U4	21.742	21.5861	20.4101	22.25	20.156	20.7037	24.6596	24.6677	23.9896	23.901	24.371	24.372	3.05648	1	5.5385e-06	6.07145e-05	21.1413	24.3268	-3.18548	A0A8I6A512	Pcnx1	5.25661	down	TRUE	PCNX1
G3V8T9	21.4406	18.7599	21.7566	21.9651	22.1719	18.5936	22.6002	22.8578	24.3468	24.2885	24.8387	24.8688	3.12767	2	0.00230427	0.00522146	20.7813	23.9668	-3.18551	A0A8I6GCB5	Bax;Baxl1	2.63747	down	TRUE	BAX;BAXL1
B5DFI9	19.3855	21.018	20.9186	20.9777	20.4803	22.3222	24.4507	24.4585	23.6136	23.504	24.1057	24.0994	2.94686	1	1.89957e-05	0.000152438	20.8504	24.0387	-3.1883	A0A096MJ84	Pdk3	4.72134	down	TRUE	PDK3
Q6P9U3	21.3516	19.3242	21.4848	18.5925	22.5025	22.2638	23.0442	22.9771	24.4267	24.3812	24.906	24.9344	2.9789	1	0.00161235	0.00393933	20.9199	24.1116	-3.19167		Commd3	2.79254	down	TRUE	COMMD3
D3ZFB6	21.6885	21.4245	21.7212	20.9334	21.7862	22.3266	24.2266	24.5719	24.9904	24.954	25.1317	25.1613	3.22594	2	1.0763e-07	4.40374e-06	21.6467	24.8393	-3.19257	A0A8I6GFD2	Prrt2	6.96807	down	TRUE	PRRT2
Q63531	19.044	21.8917	19.8867	21.3555	20.683	21.9318	22.7043	22.8542	24.357	24.3023	24.8533	24.8829	3.28797	1	0.000416913	0.00141819	20.7988	23.9923	-3.19353	A0A8I6AP54	Rps6ka1;Rps6ka3;Rps6ka6	3.37995	down	TRUE	RPS6KA1;RPS6KA3;RPS6KA6
A0A8I5YC62	21.6876	20.8357	21.5028	20.0563	18.9999	21.6392	21.8819	23.653	24.4895	24.3912	24.7661	24.8036	2.94897	2	0.000482047	0.0015841	20.7869	23.9976	-3.21063	A0A8L2Q0Y1	Scarb2	3.31691	down	TRUE	SCARB2
P13852	20.3608	20.2698	20.7549	21.5533	21.6986	22.2788	23.2582	23.7244	24.6548	24.602	24.9635	24.9943	3.33075	2	2.61623e-05	0.000186278	21.1527	24.3662	-3.2135		Prnp	4.58232	down	TRUE	PRNP
B0BMY7	20.1285	21.0884	18.4227	21.5817	22.309	22.0686	23.1249	23.0604	24.4581	24.4137	24.9204	24.9488	2.44563	1	0.000867125	0.00246477	20.9331	24.1544	-3.22126	A0A8I6AER6	Twf2	3.06192	down	TRUE	TWF2
P70470	17.6356	21.2402	20.968	21.4766	22.5096	22.5415	23.3743	23.3178	24.5553	24.5144	24.9652	24.9934	3.32689	1	0.00235214	0.00530843	21.0619	24.2867	-3.2248	A0A8I6APY4	Lypla1	2.62854	down	TRUE	LYPLA1
P97577	21.1845	20.6004	20.4064	22.118	20.4149	21.9239	23.4289	23.4538	24.5985	24.5567	24.9778	25.0064	2.00504	2	1.97031e-05	0.00015686	21.108	24.337	-3.22901		Fez1	4.70547	down	TRUE	FEZ1
A0A8I6B5T2	20.148	19.0759	20.9244	21.7977	21.6475	21.2777	23.226	22.5569	24.3303	24.2991	24.9162	24.9418	3.2289	2	0.000223169	0.000895449	20.8119	24.0451	-3.23318	A0A0G2JZR0	Spire1	3.65137	down	TRUE	SPIRE1
A0A8L2QFT8	18.7896	19.8291	21.428	21.5	21.4937	21.5391	22.7144	22.8638	24.3607	24.3062	24.8551	24.8847	2.64184	1	0.00039667	0.00137345	20.7633	23.9975	-3.23421	Q5GH59	Xkr4	3.40157	down	TRUE	XKR4
Q66HP6	21.2902	22.0071	21.9716	18.3918	22.2353	20.5092	23.1649	23.5828	24.606	24.5527	24.9452	24.9757	2.71808	2	0.000681316	0.00207248	21.0675	24.3045	-3.237	A0A8I6A7F5	Spata2	3.16665	down	TRUE	SPATA2
P09117	21.3488	22.1574	21.1368	21.263	22.3493	22.6406	25.4006	24.2939	25.0382	25.0471	25.2876	25.31	2.32561	2	1.04005e-06	1.78212e-05	21.816	25.0629	-3.24693	A0A0G2K3Q6	Aldoc	5.98295	down	TRUE	ALDOC
A0A8I5ZL99	21.2064	20.8664	22.1883	21.8236	21.2475	22.3678	25.0655	25.0719	24.6489	24.6811	24.867	24.8813	2.53432	1	1.69997e-07	5.54877e-06	21.6167	24.8693	-3.25258	A0A8L2PZ08	Cox6a1	6.76956	down	TRUE	COX6A1
A0A0G2JYF7	21.0669	20.6736	20.7692	20.687	22.1148	22.3277	23.781	23.875	24.7517	24.7137	25.0431	25.0718	3.26638	1	7.03562e-06	7.23406e-05	21.2732	24.5394	-3.26615		Ctnna2	5.1527	down	TRUE	CTNNA2
P14408	19.7099	21.7833	21.0927	17.7478	22.2194	21.658	25.2931	25.3341	24.0422	24.2349	22.4628	22.4516	3.10982	4	0.00364756	0.00750301	20.7019	23.9698	-3.26793		Fh	2.438	down	TRUE	FH
A0A8I6AKN4	21.2782	20.9393	19.4285	20.7804	19.6167	20.8005	22.3485	22.2589	24.1555	24.1004	24.7812	24.8099	3.04592	1	0.000174856	0.000750307	20.4739	23.7424	-3.26846	A0A8I5ZMS4	ENSRNOG00000069918;Derl1	3.75732	down	TRUE	ENSRNOG00000069918;DERL1
A0A8I6GEH9	21.3329	21.4924	20.099	21.2795	22.0376	21.0681	23.7659	23.722	24.7079	24.6724	25.0354	25.0635	2.76187	1	3.62324e-06	4.51738e-05	21.2182	24.4945	-3.27627	A0A8I6AE09	Ntm	5.4409	down	TRUE	NTM
Q6TEK4	21.9604	20.6887	20.9378	19.9061	18.6032	20.776	22.2895	22.3685	24.1793	24.12	24.7768	24.8063	1.82828	2	0.000540706	0.00172231	20.4787	23.7567	-3.27803		Vkorc1	3.26704	down	TRUE	VKORC1
Q6P9V7	21.0231	20.648	20.7502	21.3011	21.886	21.9771	23.2264	24.4703	24.8566	24.7881	24.9864	25.0207	2.16234	2	3.69594e-06	4.58834e-05	21.2643	24.5581	-3.29383	A0A8I5ZQ53	Psme1	5.43227	down	TRUE	PSME1
A0A8I6AFT8	20.2221	21.8579	21.3767	20.6867	16.6223	21.7535	22.1601	22.3382	24.1575	24.0944	24.7574	24.7874	3.3884	1	0.00546488	0.010417	20.4199	23.7158	-3.29597	M0R835	Sf3b6	2.26242	down	TRUE	SF3B6
A0A8I6AA52	22.0748	18.9319	22.1422	19.3542	22.4351	19.9414	22.6747	23.323	24.4827	24.4178	24.8663	24.8982	2.14448	2	0.00124885	0.00327134	20.8133	24.1104	-3.29719		Wdr48	2.90349	down	TRUE	WDR48
A0A0A0MXW1	21.1841	20.1586	17.8892	20.2293	21.4087	21.7698	24.4016	24.3791	22.5746	23.5311	23.7855	23.7661	2.75423	2	0.00040902	0.00139789	20.4399	23.7397	-3.29971	P35738	Bckdhb	3.38826	down	TRUE	BCKDHB
A0A8J8Y925	21.2722	18.4094	18.9089	21.7011	16.7055	20.1535	23.5752	23.5816	22.0373	21.8395	22.9937	22.9568	3.41138	1	0.00253481	0.00563398	19.5251	22.8307	-3.3056	A0A8I6G5M7	Naa50	2.59606	down	TRUE	NAA50
A0A8L2QJI4	21.7957	20.661	22.0246	19.3692	21.7056	20.2774	23.7411	22.9424	24.4908	24.4697	25.0032	25.028	1.54252	2	0.000110427	0.00053199	20.9722	24.2792	-3.30696	A0A8I6A1J0	Syt7	3.95693	down	TRUE	SYT7
P84245	18.8211	21.1778	19.1018	21.1688	22.5755	20.5087	24.8951	24.9461	24.1799	23.5976	22.851	22.727	3.15056	4	0.000809192	0.0023507	20.5589	23.8661	-3.30716	D3ZK97	H3-3b;H3f3c;H3f3bl2;H3f3a-ps3;H3f3a	3.09195	down	TRUE	H3-3B;H3F3C;H3F3BL2;H3F3A-PS3;H3F3A
A0A8I6AIW0	21.1565	20.1992	21.502	20.5587	20.3768	22.5482	23.4446	23.5562	24.6284	24.5852	24.9838	25.0128	1.88612	1	2.8358e-05	0.000196143	21.0569	24.3685	-3.31161	H9KVE7	Trim23	4.54732	down	TRUE	TRIM23
Q566Q8	21.7257	19.3243	19.0834	21.1934	22.29	19.0136	22.4499	22.2067	24.1518	24.1011	24.7935	24.8215	3.25784	2	0.00142308	0.00358548	20.4384	23.7541	-3.31569		Bles03	2.84677	down	TRUE	BLES03
A0A8I5ZX45	21.3994	21.6211	20.7383	20.282	21.1928	20.6224	23.7178	23.0222	24.5103	24.4868	25.0029	25.0281	2.18007	2	5.69319e-06	6.14822e-05	20.976	24.2947	-3.31868	A0A0G2K7Y2	Oxr1	5.24464	down	TRUE	OXR1
Q5FVT1	21.8592	21.1583	18.5053	19.7053	22.2177	20.4175	22.7681	22.6921	24.3191	24.2697	24.8565	24.885	2.62687	1	0.000774565	0.00229003	20.6439	23.9651	-3.32117	Q62796	Ralbp1	3.11094	down	TRUE	RALBP1
D3ZG78	21.1496	19.309	21.8229	21.748	19.855	20.6597	22.9978	22.9292	24.4086	24.3624	24.8976	24.9261	2.87849	1	0.00013333	0.000613087	20.7574	24.087	-3.32959		Zzef1	3.87507	down	TRUE	ZZEF1
P20788	20.3869	21.3516	21.0213	18.4472	22.4421	18.1422	24.3821	24.3919	23.0987	23.1915	23.3987	23.3477	2.6315	2	0.00104291	0.00282379	20.2985	23.6351	-3.33656		Uqcrfs1	2.98175	down	TRUE	UQCRFS1
D3ZQL1	20.2026	16.6713	20.6703	19.5453	16.7196	21.8551	23.893	23.9181	22.0673	21.959	22.0126	21.8866	2.75142	2	0.00596884	0.011274	19.2774	22.6228	-3.3454		Emc7	2.22411	down	TRUE	EMC7
Q5XIA5	21.8938	21.8091	20.9994	22.0802	17.4135	19.7184	24.4211	24.4289	23.5603	23.4477	24.0681	24.0608	2.92562	1	0.00131553	0.00338195	20.6524	23.9978	-3.34545		Coasy	2.8809	down	TRUE	COASY
O35264	21.8684	17.0041	21.3277	21.9059	19.7684	21.2959	22.179	22.3668	24.4564	24.3661	24.9642	25.001	3.27744	2	0.00482685	0.00942973	20.5284	23.8889	-3.3605	A0A8L2R003	Pafah1b2	2.31634	down	TRUE	PAFAH1B2
Q62751	21.162	21.4943	20.8211	21.5264	20.5463	21.9437	23.6518	24.2684	24.8461	24.796	25.0392	25.0704	2.5626	2	6.82954e-07	1.30525e-05	21.249	24.612	-3.36301	A0A8I5ZQ27	Ireb2	6.16561	down	TRUE	IREB2
Q63016	21.9149	21.2414	21.1152	21.3381	17.5962	20.3689	22.6655	22.8175	24.3428	24.2875	24.8465	24.8761	3.41399	1	0.00114119	0.00303308	20.5958	23.9727	-3.37687		Slc7a5	2.94264	down	TRUE	SLC7A5
A0A8I5ZQP6	20.5274	22.05	21.8088	21.3997	22.4155	21.4736	24.6692	24.7172	25.0772	25.053	25.1996	25.2276	3.01228	1	3.09131e-07	7.55836e-06	21.6125	24.9906	-3.37814		Hsp90aa1-ps16	6.50986	down	TRUE	HSP90AA1-PS16
Q6AYB2	21.2823	21.8606	18.5982	18.3095	19.842	20.6311	21.5808	22.0326	24.012	23.9351	24.6642	24.6958	2.53744	2	0.00174479	0.0041717	20.0873	23.4867	-3.39943		Sphk2	2.75826	down	TRUE	SPHK2
D3ZY40	21.3244	19.5903	21.7006	19.7686	22.5635	21.6305	23.7752	23.7316	24.7115	24.6762	25.037	25.0652	3.30338	1	8.62747e-05	0.000441185	21.0963	24.4994	-3.40315	A0A8I6A2W5	Pcf11	4.06412	down	TRUE	PCF11
A0A8I6A6D0	19.8433	18.3118	21.0094	22.0103	20.6984	20.8889	22.5815	22.4994	24.2463	24.1944	24.823	24.8516	2.25642	1	0.000493071	0.0016094	20.4603	23.866	-3.4057		Kctd16	3.30709	down	TRUE	KCTD16
D3ZWU9	18.9893	19.8687	22.048	16.2266	22.1633	21.9317	21.9533	22.1422	24.0817	24.0154	24.7209	24.7512	2.88424	1	0.0106323	0.0179993	20.2046	23.6108	-3.40616		Rmnd5a	1.97337	down	TRUE	RMND5A
Q66HF1	21.1879	19.2652	21.753	19.1141	21.206	22.0884	25.6991	25.774	24.9592	24.6241	21.8699	22.1572	3.33977	4	0.0030441	0.00651187	20.7691	24.1806	-3.41149	A0A8L2Q7K1	Ndufs1	2.51654	down	TRUE	NDUFS1
P35171	20.5207	19.7496	20.8775	18.4031	20.499	22.4236	24.8198	24.8503	23.7083	23.6982	22.8589	23.0189	3.10004	1	0.000343996	0.00123366	20.4123	23.8258	-3.4135	A0A8L2QTB7	Cox7a2	3.46345	down	TRUE	COX7A2
P31422	17.4436	20.9118	20.9872	19.5667	22.4612	21.1418	22.3948	22.5556	24.2419	24.1826	24.7985	24.8284	2.60722	2	0.00212396	0.00486985	20.4187	23.8336	-3.41491	A0A8I6GM70	Grm3	2.67285	down	TRUE	GRM3
Q63802	21.56	20.8976	20.071	19.6421	21.0882	22.2279	23.3848	23.4994	24.6064	24.5623	24.9732	25.0023	3.04523	1	3.51341e-05	0.000229359	20.9144	24.3381	-3.42363	A0A8I5ZT95	Wee1	4.45427	down	TRUE	WEE1
A0A8I6ADC2	19.94	21.3897	20.1618	20.8135	19.4347	22.45	22.9731	23.1289	24.4608	24.4099	24.9014	24.9309	3.11715	2	0.000129254	0.0006022	20.6983	24.1342	-3.43588	A0A8I6GIT0	Ppp2r2d	3.88855	down	TRUE	PPP2R2D
Q4V8I5	20.8305	21.3949	21.5615	20.6	18.9379	20.9585	24.9461	24.9722	24.0566	24.046	23.3832	23.515	2.26432	1	2.7446e-05	0.00019166	20.7139	24.1532	-3.43926	A0A8I6GBV8	Arl6ip4	4.56152	down	TRUE	ARL6IP4
F7EUU4	20.1815	21.6385	21.9336	22.2087	19.256	21.1687	23.6719	23.8537	24.7341	24.6929	25.0268	25.056	3.34603	2	6.33086e-05	0.000350308	21.0645	24.5059	-3.44141	A0A8I5ZYE7	Cops5	4.19854	down	TRUE	COPS5
A0A8I5Y6H7	20.4575	21.67	21.0069	20.1397	22.052	20.8932	23.7957	23.6536	24.6922	24.6591	25.037	25.0647	2.87966	2	4.45379e-06	5.2819e-05	21.0366	24.4837	-3.44718	A0A8L2UMC0	Myo18a	5.35127	down	TRUE	MYO18A
A0A0U1RS33	20.7663	21.3019	19.7737	18.8944	22.3562	20.9494	23.0192	23.0418	24.4418	24.3941	24.9047	24.9336	3.38353	2	0.000207895	0.000853014	20.6737	24.1225	-3.44888	D3ZW66	Sgsm2	3.68216	down	TRUE	SGSM2
A0A8I6GCS7	17.7755	15.8361	17.0802	21.0327	21.7174	22.5021	20.3043	20.5787	23.4773	23.3853	24.4303	24.4618	2.55037	1	0.0298416	0.0431245	19.324	22.7729	-3.44895	A0A8I6A1K8	Ppp2r2c	1.52518	down	TRUE	PPP2R2C
A0A8I5ZKS4	19.8977	18.2772	19.5953	21.8636	22.1726	22.6381	23.1625	23.1715	24.4926	24.4473	24.9297	24.9585	3.23541	2	0.00131431	0.0033818	20.7407	24.1937	-3.45295	D4AE31	Hycc1	2.8813	down	TRUE	HYCC1
A0A8I5ZQ20	21.5792	22.2271	21.6999	17.8551	22.0218	22.1382	23.7024	24.6032	24.9435	24.8887	25.0586	25.0911	2.05259	2	0.000716648	0.00215291	21.2536	24.7146	-3.46101	A0A8I5ZLC7	Brsk2	3.14469	down	TRUE	BRSK2
A0A8I5YBR2	20.3691	21.5284	20.3193	20.3248	20.764	20.7606	23.105	23.0398	24.4504	24.4057	24.9169	24.9453	3.33386	1	5.73783e-06	6.17348e-05	20.6777	24.1438	-3.46616		Cops6	5.24125	down	TRUE	COPS6
P62749	19.716	21.849	21.8535	21.0675	19.3976	18.2273	22.5132	22.4289	24.2197	24.1669	24.8107	24.8394	2.55874	1	0.000907503	0.00255951	20.3518	23.8298	-3.47798		Hpcal1	3.04215	down	TRUE	HPCAL1
D4A304	21.8533	15.0825	17.3845	22.0501	22.3471	21.7063	22.0025	21.8716	24.0123	23.9529	24.7179	24.7467	3.19111	2	0.0283697	0.0412276	20.0706	23.5507	-3.48003		Diras1	1.54715	down	TRUE	DIRAS1
F1M0N7	20.0593	18.9798	21.704	21.0625	18.2477	20.3686	21.8588	22.0525	24.0471	23.9793	24.7043	24.7346	2.56039	1	0.000833851	0.00239655	20.0703	23.5627	-3.49245	A0A8I6A2B1	Carmil1	3.07891	down	TRUE	CARMIL1
D3ZAR3	20.4726	15.4115	17.9066	21.82	21.0773	20.7953	24.5294	24.5703	22.9077	22.8989	21.6539	21.8784	3.34192	1	0.0108584	0.0182967	19.5805	23.0731	-3.49255	D4A802	Sprr2d;Sprr2f;Sprr2l1;LOC120100584;Sprr2b;LOC102552940	1.96424	down	TRUE	SPRR2D;SPRR2F;SPRR2L1;LOC120100584;SPRR2B;LOC102552940
Q63155	21.4185	20.6086	22.1581	21.6376	20.6836	19.2353	23.6834	23.6368	24.6757	24.6391	25.0206	25.0487	3.10604	1	3.36287e-05	0.000222532	20.957	24.4507	-3.49375	F1LRN5	Dcc	4.47329	down	TRUE	DCC
Q498T4	17.1598	20.0385	19.3964	21.874	20.3133	22.1826	24.18	24.1874	23.1262	22.9894	23.7619	23.7462	2.61707	1	0.00109093	0.00291818	20.1608	23.6652	-3.50444		Mrpl2	2.9622	down	TRUE	MRPL2
D4A8V2	19.9497	22.0571	22.1501	21.0437	20.8818	21.5445	23.3479	25.2242	25.0768	24.9978	25.0312	25.0683	2.72984	2	1.303e-05	0.000114357	21.2711	24.791	-3.51988		Ccdc177	4.88506	down	TRUE	CCDC177
A2RUW1	19.5893	18.6578	21.1422	21.3139	19.9422	22.1061	23.2642	22.285	24.2595	24.235	24.9117	24.9358	3.23998	2	0.000371003	0.0013048	20.4586	23.9819	-3.52329	A0A8I6ACI3	Tollip	3.43062	down	TRUE	TOLLIP
A0A0G2JVV5	21.3135	21.8959	22.1932	21.034	21.4613	20.1524	24.4064	24.5097	24.9923	24.9632	25.1548	25.1833	2.65388	2	6.79821e-07	1.30525e-05	21.3417	24.8683	-3.5266		Usp14	6.16761	down	TRUE	USP14
A0A8I6GBN9	21.5974	19.7296	21.4645	21.8488	21.3881	19.751	24.8875	24.8787	23.8594	24.4028	24.5138	24.5163	3.12213	2	7.50325e-06	7.56838e-05	20.9632	24.5097	-3.54653	A0A8I6AD26	Dnajb11	5.12475	down	TRUE	DNAJB11
A0A0S2EF49	21.9236	20.4916	21.4077	20.8846	22.3304	17.5194	23.4184	23.3633	24.5725	24.5322	24.9731	25.0013	3.24294	1	0.000919974	0.00258458	20.7596	24.3101	-3.55056	A0A0S2EFM6	Gls2	3.03622	down	TRUE	GLS2
D4ABP9	20.2394	19.3062	19.8327	21.1625	21.6666	22.3406	23.4336	23.379	24.5784	24.5383	24.9758	25.004	3.15919	1	8.27928e-05	0.000428722	20.758	24.3182	-3.5602		Fbxo3	4.08201	down	TRUE	FBXO3
A0A8I6AHV9	20.3868	21.7462	21.2866	20.5274	21.9384	22.3768	24.5689	24.6221	25.0405	25.0147	25.1819	25.21	3.13513	1	1.14835e-06	1.87412e-05	21.377	24.9397	-3.56264	Q6TXJ6	Cyld	5.93993	down	TRUE	CYLD
Q9Z0W5	21.5937	21.5426	21.6109	16.359	20.9988	22.5185	23.0506	23.8086	24.656	24.5944	24.9372	24.9694	2.70341	2	0.00391013	0.00792668	20.7706	24.336	-3.56547	A0A0G2JWR2	Pacsin1	2.40781	down	TRUE	PACSIN1
Q5XIF3	21.8492	19.2532	21.3431	21.5745	21.4794	22.0726	25.0067	25.0186	24.7163	24.5483	24.8393	24.8536	3.27458	2	7.25815e-06	7.37235e-05	21.262	24.8305	-3.56845	A0A8I5ZK55	Ndufs4	5.13917	down	TRUE	NDUFS4
A0A8I5Y1J2	20.7977	21.9196	21.1252	21.077	22.5818	21.8079	25.2602	25.2682	25.0394	25.0467	25.1252	25.1468	2.92183	1	1.34844e-07	5.15423e-06	21.5515	25.1478	-3.59623		ENSRNOG00000067128	6.87017	down	TRUE	ENSRNOG00000067128
P24155	20.2545	21.9418	19.4421	21.2962	18.9691	21.9846	23.2031	23.3271	24.5398	24.4929	24.9412	24.9704	3.06188	1	0.000164396	0.000718149	20.6481	24.2458	-3.59771	A0A0G2KAW4	Thop1	3.78411	down	TRUE	THOP1
P24368	18.8599	21.0715	19.3451	18.9953	21.1244	19.905	24.8059	24.852	23.5618	23.2182	22.6024	21.8483	2.80215	4	0.000216638	0.000874073	19.8835	23.4814	-3.59792	A0A8I6GG55	Ppib	3.66427	down	TRUE	PPIB
Q6AY68	21.193	19.6286	20.3584	20.9817	22.2269	22.6403	24.124	24.4175	24.9371	24.9002	25.1115	25.1409	3.30565	2	2.44129e-05	0.000179998	21.1715	24.7719	-3.60037		Aurkaip1	4.61238	down	TRUE	AURKAIP1
D4AAX6	19.9619	19.5943	21.4289	20.346	20.9962	20.6166	22.878	23.0739	24.4356	24.3826	24.8859	24.9156	2.51131	2	1.34361e-05	0.000115987	20.4906	24.0953	-3.60463	A0A8I6GE85	Plch2	4.87173	down	TRUE	PLCH2
Q6AYT8	20.8712	18.9355	21.5112	20.9971	18.9044	21.4419	22.8315	22.9748	24.4036	24.3509	24.8757	24.9052	3.30711	1	0.000166855	0.000724536	20.4435	24.057	-3.61343	A0A8I6A9E7	Mpzl1	3.77766	down	TRUE	MPZL1
Q6P4Z9	17.7861	21.1348	20.2804	20.4926	21.9693	21.5565	22.5042	23.6591	24.5571	24.4798	24.8544	24.8887	2.4196	2	0.000490732	0.00160538	20.5366	24.1572	-3.62062	A0A8I5ZZ15	Cops8	3.30916	down	TRUE	COPS8
P63057	21.9691	14.4886	21.5354	21.1189	21.0969	21.2539	24.8447	24.8731	23.725	23.7159	23.0787	22.9725	3.14569	1	0.0132844	0.0216984	20.2438	23.8683	-3.6245	A0A8I5ZW11	Olfm3	1.87666	down	TRUE	OLFM3
F1M9A2	21.5161	20.4559	17.5454	20.7999	19.6962	22.6157	22.9649	22.8952	24.3958	24.3492	24.8917	24.9202	3.00198	1	0.00106381	0.00286411	20.4382	24.0695	-3.63131	A0A0G2JZK7	Slc8a2	2.97313	down	TRUE	SLC8A2
A0A8I5ZPZ6	20.4939	20.0564	19.0476	18.7606	18.5472	21.9616	24.0695	24.0678	22.6519	22.8118	23.5463	23.5234	1.70511	1	9.95998e-05	0.000490403	19.8112	23.4451	-3.63391	A0A8I5ZXF3	Gpc5	4.00174	down	TRUE	GPC5
P62483	20.3909	18.8284	21.4954	21.3071	21.2989	20.7382	23.3171	23.4638	24.5894	24.5436	24.9623	24.9916	2.41171	2	2.98409e-05	0.000203016	20.6765	24.3113	-3.63483	A0A8I6GCY0	Kcnab2	4.52519	down	TRUE	KCNAB2
A0A0G2K105	22.1795	15.8591	20.9897	20.1638	22.0453	19.8574	22.4985	22.4138	24.214	24.1609	24.8081	24.8368	1.76947	1	0.00597318	0.0112749	20.1825	23.822	-3.63956	A0A0G2K612	Smurf1;Smurf2	2.22379	down	TRUE	SMURF1;SMURF2
Q4QQV3	22.059	19.173	20.5701	20.9235	18.0463	20.9866	22.7072	22.6291	24.2953	24.2451	24.8455	24.8741	3.01375	1	0.000492506	0.00160937	20.2931	23.9327	-3.63963	A0A8I6AP17	Fam162a	3.30759	down	TRUE	FAM162A
G3V9W2	21.4159	18.4713	19.9605	21.5892	20.6789	19.3983	22.7391	22.4719	24.2554	24.2093	24.8442	24.8719	1.81706	2	0.000230198	0.000914807	20.2524	23.8986	-3.64628	A0A8I6AM23	Jak1	3.6379	down	TRUE	JAK1
D3ZA69	22.0814	21.8767	18.4967	16.6346	21.9706	19.9705	21.6066	23.2934	24.3615	24.2609	24.714	24.7512	3.41022	2	0.00556396	0.0105902	20.1717	23.8313	-3.65954	A0A0G2JT23	Nrbp2	2.25462	down	TRUE	NRBP2
A0A8I6A5L2	22.1714	20.1303	20.6707	20.4917	22.5427	19.3821	23.9035	23.864	24.7615	24.728	25.06	25.0881	1.96134	1	5.22976e-05	0.000306918	20.8982	24.5675	-3.66935		Pde2a	4.28152	down	TRUE	PDE2A
A0A8L2QBK8	21.4851	21.8068	22.244	20.311	22.1448	22.435	25.6334	25.3637	25.3571	25.3531	25.3598	25.3858	2.76728	2	4.46607e-07	9.68204e-06	21.7378	25.4088	-3.67105	Q91XV6	Fxyd6	6.35007	down	TRUE	FXYD6
M0R4G0	19.8079	17.2705	19.2761	22.1613	18.3608	20.8159	21.4989	21.3819	23.8244	23.7575	24.6289	24.658	2.40134	1	0.00279094	0.00607773	19.6154	23.2916	-3.6762		Islr2	2.55425	down	TRUE	ISLR2
Q157S1	21.375	21.7826	20.7828	19.3899	20.6264	22.2678	24.1821	24.1517	24.8701	24.8404	25.11	25.138	2.74796	1	9.98668e-06	9.26879e-05	21.0374	24.7154	-3.67795	A0A8I5ZLX6	Crtc1	5.00058	down	TRUE	CRTC1
P07150	20.3135	20.5075	20.777	20.812	21.6223	21.8471	25.0756	25.107	24.833	24.8123	22.9557	25.2143	3.21339	2	6.34883e-06	6.73115e-05	20.9799	24.6663	-3.68642	A0A8L2UJV2	Anxa1	5.19731	down	TRUE	ANXA1
O35987	17.4551	20.6622	22.0964	22.0668	17.044	22.5707	22.5747	23.0765	24.4043	24.3408	24.8431	24.8744	2.25045	2	0.00643813	0.0120198	20.3159	24.0189	-3.70308	A0A8I6A2Y8	Nsfl1c	2.19124	down	TRUE	NSFL1C
A0A8I5Y757	18.6826	20.2605	21.8742	22.2196	18.9289	21.0377	23.2471	23.1864	24.5057	24.463	24.9423	24.9707	2.64321	1	0.000299625	0.00112022	20.5006	24.2192	-3.71861	A0A8I6AIR8	Uckl1	3.52342	down	TRUE	UCKL1
Q9Z0J8	21.2576	21.6363	18.9561	22.0551	21.1779	21.1468	23.5849	24.9332	25.0219	24.9566	25.0541	25.0886	3.36409	2	2.15745e-05	0.000167422	21.0383	24.7732	-3.7349	A0A0G2K293	Negr1	4.66606	down	TRUE	NEGR1
D4ADF5	20.738	22.0662	18.6003	21.2328	22.0214	19.6528	23.0766	24.2241	24.773	24.7043	24.9562	24.9901	2.93012	2	0.000152557	0.000677467	20.7186	24.454	-3.73541	M0RAY1	Pdcd5	3.81657	down	TRUE	PDCD5
G3V7Q4	21.3222	18.9522	21.5232	21.0077	20.0174	20.3184	23.3644	23.3076	24.5515	24.5104	24.9634	24.9917	1.9103	1	2.05229e-05	0.000161522	20.5235	24.2815	-3.75798	A0A0G2KAC5	Ptpn12	4.68776	down	TRUE	PTPN12
O88954	20.6387	19.7615	21.6749	20.1392	19.4914	22.1895	23.6268	23.5784	24.6537	24.6163	25.0104	25.0386	1.55494	1	2.5563e-05	0.000185602	20.6492	24.4207	-3.77152	A0A8L2R3Z4	Mpp3	4.59239	down	TRUE	MPP3
Q5XI67	19.3023	22.1469	20.0594	20.3608	19.8895	21.3684	22.8289	23.8589	24.6464	24.5763	24.9077	24.9412	1.63661	2	3.91539e-05	0.000247804	20.5212	24.2932	-3.772		Fbxo30	4.40722	down	TRUE	FBXO30
Q5U214	21.2536	19.662	17.7658	21.2519	18.4705	20.1413	24.7159	24.7486	23.3581	23.3499	22.5705	22.4342	2.65043	1	0.00035897	0.00126862	19.7575	23.5295	-3.77204		Snrpa	3.44494	down	TRUE	SNRPA
G3V7Z8	20.3184	21.8129	21.3566	21.4283	20.4725	20.5009	24.3711	24.1332	24.885	24.8621	25.136	25.1629	3.22338	2	2.34075e-07	6.47607e-06	20.9816	24.7584	-3.77681	A0A8I6A5F1	Pabpn1	6.63065	down	TRUE	PABPN1
P0C588	16.291	21.6873	19.9401	18.8139	22.0905	21.5606	22.5779	22.4957	24.2449	24.1929	24.8223	24.851	3.15249	1	0.00365591	0.00750935	20.0639	23.8641	-3.80021	A0A0G2JYC2	Cnnm4	2.437	down	TRUE	CNNM4
P56522	19.2571	19.7599	17.1215	21.0887	20.6394	21.6973	24.648	24.6749	23.5321	23.4648	22.9667	23.0916	3.05698	3	0.000413929	0.00141134	19.9273	23.7297	-3.80237	A0A8I6G2P7	Fdxr	3.38307	down	TRUE	FDXR
Q6AY58	21.4152	19.387	20.7978	20.6548	22.5016	21.3579	24.3499	24.4144	24.9602	24.931	25.1433	25.1716	3.34796	1	6.57052e-06	6.89074e-05	21.019	24.8284	-3.80938	A0A0G2JXK2	Bcap31	5.1824	down	TRUE	BCAP31
A0A8I6AJK7	21.5928	19.4737	21.1986	21.1148	22.3477	18.4235	24.8169	24.8213	24.1504	24.2145	24.5373	24.5423	2.80688	1	8.86647e-05	0.00044795	20.6919	24.5138	-3.82193	G3V7Q7	Iqgap1	4.05225	down	TRUE	IQGAP1
Q62967	18.4082	20.3046	18.4771	19.575	20.8487	22.2011	22.3355	22.5046	24.2218	24.1614	24.7883	24.8182	2.99091	1	0.00044989	0.00150395	19.9691	23.805	-3.83585	A0A8I6G6D2	Mvd	3.34689	down	TRUE	MVD
Q5FVQ4	20.3961	17.9767	21.7269	19.7136	20.7281	21.3035	23.1191	23.0543	24.4558	24.4114	24.9194	24.9478	2.99124	1	0.000146263	0.000655699	20.3075	24.1513	-3.84382		Mlec	3.83487	down	TRUE	MLEC
P29411	22.1385	21.6896	19.748	17.8715	22.4937	20.7204	25.3539	25.3835	24.7159	24.7569	23.6741	23.8416	3.38565	2	0.000543623	0.00172971	20.7769	24.621	-3.84404	Q6P2A5	Ak3	3.2647	down	TRUE	AK3
A0A8I6AV01	19.7688	20.8709	19.6558	21.8171	22.4194	18.658	23.4797	23.5894	24.6412	24.5986	24.99	25.019	2.52226	1	0.000138196	0.000631227	20.5316	24.3863	-3.85468	A0A8I6A2L8	Ube2k	3.8595	down	TRUE	UBE2K
A0A8L2QFC7	21.2627	19.6075	18.6192	22.0221	17.871	22.5374	24.8732	24.8617	23.3409	24.1719	24.0958	23.7247	1.81324	4	0.000804994	0.00234319	20.32	24.178	-3.85803	Q3T1L0	Aldh16a1	3.09421	down	TRUE	ALDH16A1
A0A0G2K5N8	21.6065	20.6347	21.1366	16.9906	17.9784	21.1833	22.292	22.4633	24.2059	24.1448	24.7806	24.8106	2.8217	1	0.00176989	0.00421436	19.9217	23.7829	-3.86119	A0A8I6GJX2	Acap3	2.75205	down	TRUE	ACAP3
Q62780	21.5072	18.4282	20.7197	21.6511	22.0589	20.4278	23.974	24.0501	24.773	24.724	25.121	25.3235	3.15432	6	5.64639e-05	0.000322106	20.7988	24.6609	-3.8621	A0A8L2QHF2	Ddx46	4.24823	down	TRUE	DDX46
A0A0G2JUA5	21.2565	21.0754	20.5087	20.6448	21.4795	20.1492	24.9581	24.9667	24.5272	24.4686	24.7502	24.7616	3.37012	1	7.90489e-09	9.56821e-07	20.8524	24.7388	-3.88641	A0A0G2JU96	Ahnak	8.1021	down	TRUE	AHNAK
Q5RKJ7	18.2411	20.6468	20.5198	21.1774	22.0459	20.1399	23.3514	23.5689	24.6219	24.5753	24.971	25.0006	3.22079	2	6.66065e-05	0.000362344	20.4618	24.3482	-3.88642	A0A8I6A109	Mras	4.17648	down	TRUE	MRAS
Q4V7C9	21.462	17.8307	19.0797	19.4061	17.5442	20.8971	23.6456	23.6614	22.8201	22.0725	23.6635	23.677	2.90679	4	0.000246288	0.000962812	19.37	23.2567	-3.88672	A0A0G2K4P5	Nkap;Nkapl	3.60856	down	TRUE	NKAP;NKAPL
P62959	22.0417	19.5469	17.5384	20.4281	22.5139	19.9736	24.5924	24.6006	23.8742	23.7729	24.2868	24.2855	2.89125	2	0.000403179	0.00138547	20.3404	24.2354	-3.89496	D4A269	Hint1	3.3945	down	TRUE	HINT1
M0R9L0	21.2364	21.754	21.2859	17.0896	21.6569	22.0561	24.2432	24.2147	24.8939	24.8651	25.121	25.1489	1.73967	1	0.000538685	0.00171776	20.8465	24.7478	-3.90129	A0A0G2KAT8	Naca	3.26867	down	TRUE	NACA
Q99MI7	20.0064	17.1294	21.7028	19.3536	19.3073	21.2029	22.2511	22.1584	24.1176	24.0611	24.7637	24.7925	0.939055	1	0.000781976	0.00230389	19.7837	23.6907	-3.90699	A0A8L2Q4P8	Uba3	3.10681	down	TRUE	UBA3
Q505I9	19.585	19.6925	21.1031	22.171	21.0299	21.5573	23.8929	24.6098	24.9655	24.917	25.0858	25.1173	3.34248	2	6.96784e-06	7.20341e-05	20.8565	24.7647	-3.90823	F1LQ45	Epn2	5.1569	down	TRUE	EPN2
O35244	21.8954	19.4876	20.7062	19.7495	21.7691	21.5582	23.229	25.3162	25.0895	25.0046	25.0177	25.0558	2.46643	2	2.38697e-05	0.000176441	20.861	24.7855	-3.92449	A0A8I6A038	Prdx6	4.62215	down	TRUE	PRDX6
P57113	18.6374	22.2246	20.0389	21.7352	19.1444	21.3045	24.5954	24.6297	24.7044	23.6741	24.5139	24.5226	3.31794	2	8.13844e-05	0.000423472	20.5142	24.44	-3.92585	A0A0G2K6H2	Gstz1	4.08946	down	TRUE	GSTZ1
P31399	20.1482	22.21	21.5225	21.164	21.1493	22.013	26.2076	26.2821	26.4961	25.299	24.9837	22.5433	1.99038	4	0.000165253	0.000720812	21.3678	25.3019	-3.9341	A0A8L2Q170	Atp5pd	3.78185	down	TRUE	ATP5PD
A0A0G2JWA3	19.3567	21.3698	18.7159	18.3465	22.5305	21.6484	22.6472	23.9542	24.6534	24.5752	24.8855	24.9204	2.14252	2	0.00056439	0.00177249	20.328	24.2726	-3.94467	F1LQM9	Xpo7	3.24842	down	TRUE	XPO7
A0A8I6G5X2	18.2007	21.4433	19.5516	22.1291	21.348	20.0652	23.5897	23.5401	24.6392	24.6013	25.0038	25.032	3.31647	1	0.000128766	0.000601391	20.4563	24.401	-3.94468	A0A8I6A4R1	Ndrg4	3.8902	down	TRUE	NDRG4
F8WG75	21.1894	20.3671	20.2815	21.1591	21.7198	22.2576	24.9067	24.9424	25.1643	25.1438	25.2415	25.2693	2.38712	1	2.12216e-07	6.29069e-06	21.1624	25.1113	-3.9489		Snap25	6.67322	down	TRUE	SNAP25
P70498	20.7884	22.1062	22.2584	17.9199	21.8942	21.8777	24.8947	24.931	25.1599	25.1392	25.2394	25.2672	3.04588	1	0.000167996	0.00072685	21.1408	25.1052	-3.96445		Pld2	3.7747	down	TRUE	PLD2
O54857	20.9689	20.4935	18.5641	20.1545	19.7359	22.4658	24.7106	24.7141	23.9373	24.015	24.3964	24.3974	3.38462	1	2.82332e-05	0.000195746	20.3971	24.3618	-3.96467	A0A8I6AU71	Pten	4.54924	down	TRUE	PTEN
F7F9K9	21.0511	21.2948	21.2031	20.0462	15.0238	19.4625	22.1711	22.0758	24.0864	24.0288	24.7494	24.7782	3.37622	1	0.0047302	0.00925959	19.6802	23.6483	-3.96803	A0A8I6A302	Ndufb8	2.32512	down	TRUE	NDUFB8
A0A8I5ZJE8	20.3579	21.7052	19.833	21.235	22.1702	20.4293	23.4555	25.652	25.2059	25.1221	25.0621	25.1006	2.60529	2	8.37476e-06	8.27506e-05	20.9551	24.933	-3.97789	A0A8I6A4J6	Map7d2	5.07703	down	TRUE	MAP7D2
Q6P7B6	20.8699	19.9416	20.8168	21.0671	21.9926	20.267	24.8805	23.8573	24.8631	24.8629	25.198	25.2211	2.75389	2	5.23766e-07	1.09463e-05	20.8258	24.8138	-3.98797	P52796	Efnb1	6.28086	down	TRUE	EFNB1
F7EQG5	22.1616	20.5725	20.6418	22.0952	20.9271	19.5911	25.1614	25.1669	24.7866	24.8687	24.9794	24.9967	2.99512	2	1.87961e-06	2.7031e-05	20.9982	24.9933	-3.99507	Q5XIH3	Ndufv1	5.72593	down	TRUE	NDUFV1
Q3ZAU5	22.0229	20.145	22.2084	22.036	21.7836	20.4403	25.3653	25.7623	25.4383	25.4174	25.3364	25.3656	3.34485	2	8.48468e-07	1.51215e-05	21.4394	25.4476	-4.00822	A0A8I6ADX7	Ddhd1	6.07136	down	TRUE	DDHD1
G3V6V1	20.307	22.0986	19.9686	18.4142	22.5511	21.6863	24.4339	24.4049	24.9664	24.9403	25.1549	25.1827	2.13096	2	0.000108363	0.000525535	20.8376	24.8472	-4.00954	O09175	Rnpep	3.96512	down	TRUE	RNPEP
D4A1Q9	16.0695	21.2899	19.9351	20.3699	18.3134	21.4491	24.2816	24.2614	22.436	23.2933	23.654	23.6313	3.00587	2	0.00105994	0.00285898	19.5711	23.5929	-4.02178		Ttll12	2.97472	down	TRUE	TTLL12
Q5XIC0	22.1735	20.5799	18.3631	19.7322	21.6265	21.5358	24.0824	24.1609	24.8622	24.8289	25.0962	25.1247	2.71642	1	6.15547e-05	0.000343874	20.6685	24.6925	-4.02404	A0A8L2QBE2	Eci2	4.21074	down	TRUE	ECI2
D4A6T9	19.1034	21.2469	21.7892	17.7252	20.3532	22.6024	24.3109	23.2218	24.628	24.6208	25.0941	25.1172	2.78879	2	0.000465852	0.00154135	20.47	24.4988	-4.02875	A0A8I6A623	Mark4	3.33175	down	TRUE	MARK4
D3ZL11	21.2456	19.8143	16.209	21.6041	17.3188	22.6046	22.3832	22.5498	24.2393	24.1796	24.7967	24.8266	2.7752	1	0.00509058	0.00982784	19.7994	23.8292	-4.02978		Rbsn	2.29323	down	TRUE	RBSN
A0A8I5ZMA4	21.3623	21.1934	21.5834	16.507	19.1208	18.4988	22.2248	22.3995	24.1812	24.1191	24.7688	24.7988	2.82477	1	0.00169904	0.00409943	19.7109	23.7487	-4.03775	A0A0G2JVW2	Cacna1e	2.7698	down	TRUE	CACNA1E
P11661	16.7064	20.1219	20.6611	21.2213	21.2817	22.0941	23.6385	23.4785	24.6274	24.5923	25.0084	25.036	1.95656	2	0.000612203	0.00188996	20.3477	24.3968	-4.0491		Mt-nd5	3.2131	down	TRUE	MT-ND5
P15650	19.6254	21.2295	20.5449	20.6753	21.0622	20.7568	24.874	24.893	24.7096	24.2666	24.7335	24.746	3.23211	2	1.49222e-08	1.31361e-06	20.649	24.7038	-4.05477	A0A8I6GMH0	Acadl	7.82617	down	TRUE	ACADL
O54783	19.331	20.752	17.8389	21.9163	21.2962	19.5939	23.1807	23.1179	24.4798	24.4362	24.9304	24.9588	3.30307	1	0.000165891	0.000722509	20.1214	24.184	-4.0626		Chkb	3.78018	down	TRUE	CHKB
G3V9F3	20.9607	20.663	17.8857	19.3557	21.6733	21.6389	23.7506	23.5049	24.6465	24.6148	25.0252	25.0524	2.10683	2	0.000106589	0.000517795	20.3629	24.4324	-4.06954	Q9ERE6	Mprip	3.97229	down	TRUE	MPRIP
D4A742	21.9057	21.2072	18.3679	18.2644	18.7666	22.0639	23.0552	23.1869	24.4856	24.4364	24.9151	24.9445	3.26239	1	0.000547562	0.00173388	20.096	24.1706	-4.07465		Romo1	3.26157	down	TRUE	ROMO1
Q62634	20.3704	19.5177	20.2084	21.6161	21.0655	21.4412	24.3177	24.2916	24.923	24.8951	25.1343	25.1622	2.73951	1	5.82865e-07	1.16774e-05	20.7032	24.7873	-4.08412	D4A3I8	Slc17a7	6.23443	down	TRUE	SLC17A7
D4ACN8	21.2646	20.5709	18.8233	21.3577	19.799	19.7144	23.4838	23.4308	24.598	24.5586	24.9848	25.013	3.21479	1	9.28333e-06	8.92982e-05	20.255	24.3448	-4.08982		Plgrkt	5.0323	down	TRUE	PLGRKT
A0A140TAF0	21.7369	21.6535	20.6723	18.8679	22.0486	20.3499	24.2654	25.1072	25.1417	25.0962	25.1568	25.1886	3.23176	2	1.06061e-05	9.75024e-05	20.8882	24.9927	-4.1045	P09495	Tpm3;Tpm4	4.97444	down	TRUE	TPM3;TPM4
M0R893	21.8596	19.9458	20.9424	17.8719	20.6994	20.7597	23.7084	23.6627	24.6855	24.6492	25.0251	25.0532	2.9797	1	5.07788e-05	0.000300731	20.3465	24.464	-4.11755	A0A8I6A5H1	Slx4ip	4.29432	down	TRUE	SLX4IP
Q68HB6	21.704	17.964	21.8584	20.6315	22.263	16.5227	22.9114	23.7201	24.6169	24.5524	24.9143	24.9468	2.98397	2	0.0023588	0.00531599	20.1572	24.277	-4.11976	Q68HB8	Pcdh7	2.62731	down	TRUE	PCDH7
A0A8I6GKZ8	18.142	21.1068	20.8516	20.5425	22.0182	21.6011	25.2484	25.2633	24.8748	24.8633	24.6717	24.66	1.99688	1	2.22394e-05	0.000169785	20.7104	24.9303	-4.2199	P11530	Dmd	4.65288	down	TRUE	DMD
O88278	21.6356	21.8106	19.5172	22.2429	20.1919	19.1311	24.5156	24.8332	25.0929	25.0612	25.1821	25.2115	2.03101	2	1.56275e-05	0.000131208	20.7549	24.9827	-4.22785	A0A8I6A2Y0	Celsr3	4.80611	down	TRUE	CELSR3
P24329	21.4031	18.7113	21.2757	15.3202	22.1471	20.7172	25.22	25.2066	23.2032	24.644	23.4044	23.2697	2.35171	4	0.00343626	0.00718153	19.9291	24.158	-4.22889	A0A8L2QJT5	Tst	2.46391	down	TRUE	TST
A0A8I5ZWL1	19.9563	20.828	20.3658	21.5659	20.0166	21.0332	24.1098	24.7781	25.0347	24.9903	25.1227	25.1538	2.86471	2	6.7908e-08	3.46093e-06	20.6276	24.8649	-4.23727	A0A8I6G5E3	Ralgps1	7.16808	down	TRUE	RALGPS1
D4AA77	17.9303	22.1101	19.4644	21.4309	20.4977	21.4399	24.6962	23.6834	24.7957	24.7926	25.1656	25.1887	2.46882	2	8.70172e-05	0.000443483	20.4789	24.7204	-4.24149	D3ZDX5	Plxnd1	4.06039	down	TRUE	PLXND1
D4A719	22.1788	20.6553	19.3981	17.8541	20.5713	19.5286	24.5762	24.5924	24.0983	23.71	24.3348	24.3359	1.91916	2	4.02351e-05	0.000252993	20.031	24.2746	-4.24359	A0A096MJN6	Snx12	4.39539	down	TRUE	SNX12
A0A8L2QX46	20.5376	19.5768	20.1585	18.1048	20.8203	18.1258	22.3676	22.535	24.2336	24.1737	24.794	24.8238	3.27327	1	7.25211e-05	0.000387927	19.554	23.8213	-4.26732	Q80W89	Ndufa11	4.13954	down	TRUE	NDUFA11
D4A3M8	18.7284	20.884	19.3122	18.571	21.0873	21.2844	23.2114	23.335	24.5429	24.4961	24.9427	24.9719	3.19489	1	3.2243e-05	0.000216319	19.9779	24.25	-4.27211	B2RZ33	Nck2	4.49156	down	TRUE	NCK2
P28818	17.9726	22.112	18.1022	19.8293	22.6301	19.6203	23.5488	23.4979	24.6233	24.5848	24.9965	25.0247	2.10793	1	0.000459453	0.00152538	20.0444	24.3793	-4.33493	A0A0G2JZ23	Rasgrf1	3.33776	down	TRUE	RASGRF1
A0A8I5ZK68	21.5215	22.1809	18.1441	19.4323	22.1775	21.4031	25.5674	24.4453	25.0975	25.1092	25.3168	25.339	3.25804	2	9.27261e-05	0.000462834	20.8099	25.1459	-4.33597	A0A8L2QAN5	Ppp6c	4.0328	down	TRUE	PPP6C
A0A140UHX6	21.6398	21.526	21.2726	21.6739	22.1279	18.7502	25.6049	25.8003	25.4741	25.4607	25.3717	25.3999	2.29966	2	5.60738e-06	6.07814e-05	21.1651	25.5186	-4.35353	A0A8I6G9M6	Sptb	5.25124	down	TRUE	SPTB
A0A8I6GM54	17.4536	20.5894	21.7671	20.6563	19.7359	21.0311	23.7389	24.0635	24.7989	24.7559	25.044	25.0738	3.32053	2	5.35252e-05	0.000310823	20.2056	24.5792	-4.3736	A0A8I6GHH8	Mageb11l1;Mageb5l1	4.27144	down	TRUE	MAGEB11L1;MAGEB5L1
P53534	21.7608	17.3899	20.0922	18.7522	18.133	21.0883	22.6786	22.5996	24.2842	24.2336	24.8404	24.869	3.32567	1	0.000323545	0.00118078	19.536	23.9176	-4.38152		Pygb	3.49007	down	TRUE	PYGB
P62024	19.0642	20.3103	21.2298	20.7185	21.5909	21.8297	24.7647	25.3442	25.2598	25.2266	25.2361	25.2665	2.56265	2	1.10518e-06	1.86253e-05	20.7905	25.183	-4.39244	A0A8I6ATP4	Phactr1	5.95657	down	TRUE	PHACTR1
Q9EQH1	21.4836	21.7586	21.8355	17.8833	21.9464	20.7338	25.4239	25.4313	25.3087	25.2975	25.5157	25.2067	3.19352	2	4.05111e-05	0.000254128	20.9402	25.364	-4.42379	F1LSR2	Gab2	4.39243	down	TRUE	GAB2
Q641Z9	21.0408	18.359	21.9362	17.4411	19.5968	22.3269	24.2764	23.5849	24.7242	24.7088	25.1026	25.1274	3.08678	2	0.00034231	0.00123071	20.1168	24.5874	-4.47058	A0A8I5Y7P2	Sdhc	3.46558	down	TRUE	SDHC
Q9JK72	20.3452	19.1733	18.6438	21.5345	21.6877	22.5149	25.7217	24.2405	25.0575	25.0784	25.3311	25.3516	2.78522	2	4.51825e-05	0.000274899	20.6499	25.1301	-4.48023	E9PSS2	Ccs	4.34503	down	TRUE	CCS
D3ZHY9	19.7426	19.6036	14.461	20.9725	21.8093	19.7416	22.374	22.7117	24.2827	24.2196	24.8013	24.832	3.20579	2	0.00272775	0.00598498	19.3884	23.8702	-4.48177		Rasal1	2.5642	down	TRUE	RASAL1
D3ZVU7	19.2713	21.4193	22.1849	19.0837	21.2016	22.6383	25.4544	25.4619	25.4403	25.428	25.5326	25.4611	2.99079	2	2.21643e-05	0.000169785	20.9665	25.463	-4.49653		Hdac1l	4.65435	down	TRUE	HDAC1L
A0A8I5ZQE2	19.0093	20.251	20.5457	22.1127	21.3299	21.8843	25.7787	25.7893	25.2868	25.8667	24.4332	25.0052	3.17772	4	6.59453e-06	6.89105e-05	20.8555	25.36	-4.50448	P63090	Ptn	5.18082	down	TRUE	PTN
D3ZU87	15.4788	20.4525	17.6818	19.9474	22.1848	22.5529	23.2338	23.3563	24.5511	24.5046	24.9466	24.9758	2.3273	1	0.00275445	0.00602083	19.7164	24.2614	-4.54503	B2GV65	Higd2al1;Higd2a	2.55996	down	TRUE	HIGD2AL1;HIGD2A
F1M8G9	21.3978	20.5519	19.255	21.0363	21.6737	21.8933	24.7649	26.5775	25.599	25.5417	25.2813	25.3173	2.20964	2	1.89858e-06	2.71694e-05	20.968	25.5136	-4.54562	A0A0G2K7P9	Ncam2	5.72157	down	TRUE	NCAM2
A0A8I6AEW7	20.8593	18.8484	19.8403	18.6851	18.0029	19.1689	22.4243	22.3371	24.1851	24.131	24.7948	24.8235	2.67686	1	2.28936e-05	0.000172295	19.2341	23.7826	-4.54848	D4A7Y4	Fam171a1	4.64029	down	TRUE	FAM171A1
A0A8I6AV84	17.4427	20.0923	21.8109	20.0798	22.3049	22.0733	24.9197	25.2117	25.2397	25.2144	25.2532	25.2822	2.96712	2	0.00012755	0.000597636	20.634	25.1868	-4.55279	A0A8I6GKY5	Zyx	3.89432	down	TRUE	ZYX
A0A8I5ZMC8	17.7704	17.9776	18.7048	21.8761	21.2586	22.3779	23.8041	23.897	24.7602	24.7225	25.0472	25.0759	2.73266	1	0.000403804	0.00138547	19.9942	24.5511	-4.55693	A0A8I6GK52	Smg1	3.39383	down	TRUE	SMG1
D3ZPN0	22.0382	19.5912	22.2095	22.1451	17.699	22.1841	25.7446	25.7582	25.4774	25.4694	25.39	25.4172	2.94249	2	0.00016162	0.000710298	20.9778	25.5428	-4.56497	A0A8I5ZZ04	Pcdh17	3.7915	down	TRUE	PCDH17
O88420	19.1763	19.2016	21.1595	19.1758	20.2541	20.5195	23.7045	23.7336	24.7046	24.6668	25.0271	25.0555	2.80089	2	8.79821e-07	1.55846e-05	19.9145	24.482	-4.56756	A0A8I5ZX68	Scn8a	6.05561	down	TRUE	SCN8A
D3ZU84	21.8538	18.9071	14.9561	20.6179	21.8707	21.079	23.7419	23.5797	24.6662	24.6327	25.0267	25.0543	2.26834	2	0.002108	0.00484472	19.8808	24.4502	-4.56948		Stxbp5l	2.67613	down	TRUE	STXBP5L
A0A8I5ZMG2	21.5121	13.3668	19.9672	22.0705	20.8789	21.3846	23.6901	23.5805	24.6609	24.6256	25.0194	25.0473	3.31577	2	0.00711262	0.0130032	19.8633	24.4373	-4.57394	Q2YDU5	Fgd1	2.14797	down	TRUE	FGD1
A1XIQ3	20.5061	19.7785	21.6529	20.3453	22.458	21.4536	25.9447	25.9265	25.5448	25.5404	25.4245	25.4514	2.88787	1	6.20129e-07	1.23389e-05	21.0324	25.6387	-4.60629		Nyx	6.20752	down	TRUE	NYX
F1LSU6	19.5147	20.9807	19.667	22.0337	20.2114	21.1128	25.0154	25.229	25.2546	25.2322	25.2674	25.2959	2.3121	2	3.76798e-07	8.61612e-06	20.5867	25.2158	-4.62902	A0A8I6AS05	Cyth2	6.42389	down	TRUE	CYTH2
D3ZMX6	18.9273	21.4605	22.2317	19.2162	19.9754	21.1636	24.979	24.9742	25.1807	25.162	25.2529	25.2805	2.92915	1	6.55252e-06	6.89074e-05	20.4958	25.1382	-4.64242		Sntb2	5.18359	down	TRUE	SNTB2
D3ZAF6	21.5759	21.4986	19.835	19.0584	22.1541	20.8327	25.3219	25.8934	25.4698	25.4449	25.3351	25.3651	2.40826	2	2.44503e-06	3.33465e-05	20.8258	25.4717	-4.64591	A0A8I5ZLZ0	Atp5mf	5.61172	down	TRUE	ATP5MF
A0A0G2K296	14.6008	22.2225	19.5575	17.1422	20.9995	22.0545	22.8825	23.0232	24.4223	24.3704	24.8847	24.9142	2.14392	1	0.00475925	0.00930391	19.4295	24.0829	-4.65337	A0A096MJX4	Fsip2	2.32246	down	TRUE	FSIP2
P0C8E4	19.3798	17.6745	21.9082	19.9184	20.9008	20.1348	23.3643	24.7827	24.9571	24.8872	25.0173	25.0523	2.95414	2	2.59787e-05	0.000186278	19.9861	24.6768	-4.69075	A0A8I6GA73	Map3k7	4.58538	down	TRUE	MAP3K7
A0A8I6A308	21.8431	15.8767	21.1915	20.7303	22.198	22.5242	25.5352	25.5383	25.3947	25.3839	25.3523	25.3796	3.12607	1	0.000879288	0.00249447	20.7273	25.4307	-4.70337	A0A8I5ZMS1	Lmnb2	3.05587	down	TRUE	LMNB2
P11608	20.5001	20.9431	18.2423	18.6899	20.3925	21.1407	25.2216	23.3854	24.7693	24.79	25.229	25.2482	2.82714	2	8.41227e-06	8.28394e-05	19.9848	24.7739	-4.78913		Mt-atp8	5.07509	down	TRUE	MT-ATP8
O55043	21.4422	20.5296	20.6289	21.809	20.339	19.2638	25.6296	25.6494	25.4352	25.4255	25.3697	25.397	2.79737	2	1.30964e-07	5.07267e-06	20.6687	25.4844	-4.81568		Arhgef7	6.88285	down	TRUE	ARHGEF7
A0A8I5ZRA7	21.9183	16.3714	19.5722	21.2234	22.1817	20.7	25.0498	24.9747	25.1883	25.172	25.2629	25.2902	3.40681	2	0.00026549	0.00101855	20.3278	25.1563	-4.82849	B0BN68	Mrps9	3.57595	down	TRUE	MRPS9
A0A8I6AGS7	20.4691	18.4329	19.9073	19.3343	22.0002	21.9795	25.1082	25.1504	25.2428	25.2251	25.2776	25.3054	3.2979	2	8.58903e-06	8.40106e-05	20.3539	25.2182	-4.86432	D3Z9E1	Emilin1	5.06606	down	TRUE	EMILIN1
F1LS72	17.4089	21.1635	22.2778	21.137	20.1743	17.2269	25.2941	25.2474	23.3755	25.3298	24.7012	24.7035	3.36561	2	0.000325831	0.00118466	19.898	24.7753	-4.87721	A0A8I6A3Z5	Uba2	3.48701	down	TRUE	UBA2
O88339	16.6197	19.899	19.7798	21.4016	21.6177	21.239	24.6352	24.685	25.0648	25.0401	25.1936	25.2217	3.15639	1	8.64145e-05	0.000441185	20.0928	24.9734	-4.8806	A0A8I6GJL1	Epn1	4.06341	down	TRUE	EPN1
Q642B0	18.4469	21.8327	22.0997	15.7363	20.2531	21.7167	24.1638	24.2196	25.8991	23.2737	25.8089	26.1321	2.69465	4	0.00147782	0.00369008	20.0143	24.9162	-4.90193	A0A096MJY1	Gpc4	2.83038	down	TRUE	GPC4
A0A8L2R8R9	16.7817	20.0509	22.2207	19.739	17.7389	16.5464	22.2819	22.4537	24.2022	24.1409	24.7788	24.8088	2.43512	1	0.000653076	0.00200548	18.8463	23.7777	-4.93144	Q5I0H4	Tmco1	3.18504	down	TRUE	TMCO1
Q63198	21.5757	22.0831	20.2675	20.3735	22.3663	20.5494	26.677	27.086	25.9412	25.9391	25.5706	25.5991	3.28643	2	7.13613e-07	1.34613e-05	21.2026	26.1355	-4.93293	A0A8L2R3Y6	Cntn1	6.14654	down	TRUE	CNTN1
D3ZUX7	20.8378	22.0094	17.7731	15.8616	17.2468	22.0864	25.0037	25.0268	24.1777	24.1677	23.7059	23.637	2.79959	1	0.00124139	0.00325767	19.3025	24.2865	-4.98394		Acsf3	2.90609	down	TRUE	ACSF3
A0A0G2K5N5	22.1233	19.9252	21.8603	17.8835	22.3985	22.0423	25.874	25.887	26.27	26.1987	25.9391	25.9836	2.66056	1	4.63271e-05	0.000278634	21.0389	26.0254	-4.98654		AABR07060694.1	4.33416	down	TRUE	AABR07060694.1
A0A8I5ZP66	15.8877	22.2208	20.2716	21.1759	21.3514	21.6821	25.5156	25.5281	25.3898	25.3786	25.3491	25.3765	2.98723	1	0.000360613	0.00127288	20.4316	25.4229	-4.99136	F1LQN0	Cnga1	3.44296	down	TRUE	CNGA1
D3ZP14	20.4158	20.3298	17.1379	22.1107	21.8584	18.2026	26.148	26.2	25.5907	25.6794	23.3105	23.1381	2.87171	3	0.000503632	0.00163469	20.0092	25.0111	-5.00194		Ces2j	3.29789	down	TRUE	CES2J
P67999	21.5739	22.0376	22.1364	14.8885	22.0152	19.231	25.487	25.4926	25.377	25.3655	25.3438	25.3711	2.31957	1	0.00147857	0.00369008	20.3138	25.4062	-5.0924	A0A8I6A855	Rps6kb1;Rps6kb2	2.83016	down	TRUE	RPS6KB1;RPS6KB2
D3ZC15	20.7816	20.6405	21.2158	21.3338	21.5681	21.6483	27.2134	27.2806	26.0515	26.0638	25.6536	25.6802	2.94117	1	3.75037e-08	2.31805e-06	21.198	26.3238	-5.12583	A0A8I6A9C8	Carmil2	7.42593	down	TRUE	CARMIL2
P54290	21.1962	18.1874	20.1818	16.6702	21.6272	18.2361	22.979	24.5076	24.8407	24.7631	24.9527	24.9884	2.81472	2	0.000128632	0.000601391	19.3498	24.5053	-5.15544		Cacna2d1	3.89065	down	TRUE	CACNA2D1
P0C2X9	18.0466	21.1345	18.1747	20.5929	21.3084	17.6968	24.7954	24.8247	24.8982	24.0753	24.723	24.7366	2.20326	2	2.30897e-05	0.000173162	19.4923	24.6755	-5.18321	A0A0G2JUB9	Aldh4a1;Tas1r2	4.63658	down	TRUE	ALDH4A1;TAS1R2
P15865	19.1642	19.5458	22.0087	21.5257	22.0736	21.6333	22.9395	22.8065	27.7358	27.4596	28.0589	28.0722	1.85881	3	0.00130155	0.00337417	20.9919	26.1787	-5.18685		H1-4	2.88554	down	TRUE	H1-4
A0A8L2UKN3	17.709	19.9263	19.7952	18.0902	21.8283	22.0324	24.8078	24.979	25.1639	25.1393	25.2288	25.2573	3.37431	2	3.66901e-05	0.000236101	19.8969	25.096	-5.19911	A0A8I6AAI6	Tmed9	4.43545	down	TRUE	TMED9
D4A4U8	20.628	18.6434	20.3236	19.1904	22.2413	22.6079	26.3447	26.3839	25.7129	25.7132	25.4978	25.5248	2.17086	1	1.37089e-05	0.000117131	20.6058	25.8629	-5.25711		Serpina3j	4.863	down	TRUE	SERPINA3J
D3ZXK7	21.0037	20.1837	21.1775	18.3483	22.5808	21.358	25.6388	25.6374	26.0507	26.0474	26.4149	26.51	3.1172	2	4.97925e-06	5.69477e-05	20.7753	26.0499	-5.27454	F1LMI7	Rnf123	5.30284	down	TRUE	RNF123
A0A8I6A1J2	21.7515	18.9099	18.7546	21.8038	21.2887	21.6516	25.9196	25.9297	26.2584	26.2965	25.9714	26.0164	2.53732	1	4.16972e-06	5.02616e-05	20.6934	26.0654	-5.37201	A0A8I6G5A2	Neb	5.37989	down	TRUE	NEB
M0R3Z8	18.8699	21.2685	20.7368	13.894	22.1607	20.5856	24.6985	24.6846	25.0714	25.0488	25.2026	25.2303	2.86521	1	0.00130925	0.0033772	19.5859	24.9894	-5.40344		Rbm15	2.88298	down	TRUE	RBM15
A0A8I6G803	19.8915	21.6081	18.2211	17.1483	20.3847	19.8563	24.5736	24.5557	25.0227	24.9984	25.1802	25.208	3.33267	1	9.66358e-06	9.20417e-05	19.5183	24.9231	-5.40479	A0A0G2JYM6	Cdc37l1	5.01486	down	TRUE	CDC37L1
Q5XIM5	19.0475	19.9183	20.803	22.0489	16.7814	21.2366	25.1445	25.7934	25.4235	25.3945	25.3063	25.3368	2.6779	2	3.57872e-05	0.000232577	19.9726	25.3998	-5.42721	A0A0G2K0B0	Cdv3	4.44627	down	TRUE	CDV3
F1LXA0	19.7384	21.7525	20.4193	21.8719	20.9834	20.8228	27.2908	27.3605	26.0816	26.095	25.6674	25.694	2.54579	1	3.0258e-07	7.55836e-06	20.9314	26.3649	-5.43352	A0A8I6A2J9	Ndufa12	6.51916	down	TRUE	NDUFA12
D3ZRG7	16.4881	16.408	15.0554	20.8588	22.6186	21.1401	23.8462	23.8049	24.7392	24.7048	25.0498	25.0779	1.58964	1	0.00127588	0.00332715	18.7615	24.5371	-5.77564	A0A8I5Y1B1	Rbm26	2.89419	down	TRUE	RBM26
D3ZHQ8	22.1715	17.8876	19.6589	20.3582	21.0417	22.3651	26.1359	26.151	26.7951	26.6902	26.2863	26.3407	3.2373	1	7.82609e-06	7.83959e-05	20.5805	26.3999	-5.81936		Zrsr2	5.10645	down	TRUE	ZRSR2
A0A8I6A5Y8	20.755	20.7532	21.4968	22.1898	21.9793	16.4459	27.7604	27.6162	26.2017	26.2261	25.7434	25.7687	3.40047	2	8.73755e-05	0.000444115	20.6033	26.5527	-5.94942	A0A8I6AF24	LOC102548506	4.05861	down	TRUE	LOC102548506
A0A8I6ALT1	18.1227	20.748	20.2945	17.0484	18.205	18.7617	24.4786	24.5365	25.0074	24.9802	25.166	25.1942	2.18778	1	1.25965e-06	1.9893e-05	18.8634	24.8938	-6.03043	D3ZZ99	Add1	5.89975	down	TRUE	ADD1
D4A0U9	20.6155	20.7455	21.2419	21.6372	19.7571	20.6826	26.4841	26.495	27.2747	27.3695	26.6883	26.753	2.99348	1	2.22218e-09	3.79731e-07	20.78	26.8441	-6.06411	A0A1W2Q695	Msh6	8.65322	down	TRUE	MSH6
D3ZVU4	17.7864	20.845	17.3888	20.0955	22.3515	22.5835	27.2537	27.2232	26.04	26.0549	25.6572	25.6834	2.73907	2	7.26445e-05	0.000387927	20.1751	26.3187	-6.14363		Rbks	4.1388	down	TRUE	RBKS
A0A8L2QSH9	18.6839	19.1201	21.7638	20.2745	22.3982	20.9209	26.3752	26.3922	27.2748	27.1393	26.6036	26.6669	3.04258	1	1.44511e-06	2.22119e-05	20.5269	26.742	-6.21508		Slfn13	5.8401	down	TRUE	SLFN13
D4ADZ6	21.7465	19.2798	17.9824	19.1327	22.3731	20.2674	27.3315	27.3616	26.0863	26.1011	25.6733	25.6997	3.09353	2	8.52487e-06	8.36647e-05	20.1303	26.3756	-6.24529	A0A8I6AMR5	Helz	5.06931	down	TRUE	HELZ
A0A0G2JUS4	21.0603	19.9027	20.5903	21.8723	22.1169	22.3362	27.0749	27.0976	28.6777	28.4525	27.5314	27.6208	2.81913	1	1.01044e-07	4.19333e-06	21.3131	27.7425	-6.42937		Smarca2	6.99549	down	TRUE	SMARCA2
Q9WUJ3	20.9936	21.7205	18.5877	18.3997	16.964	21.4187	25.9367	25.9285	26.8351	26.8193	27.3876	27.5369	2.92295	1	8.15802e-06	8.08841e-05	19.6807	26.7407	-7.05996		Pde4dip	5.08842	down	TRUE	PDE4DIP
A0A8I6GLF3	21.862	21.5816	22.1151	21.6184	22.3331	22.1107	27.5605	27.553	30.2337	30.0463	30.3712	30.2804	3.23772	2	1.60354e-07	5.35435e-06	21.9368	29.3408	-7.40402		Hsp90ab1-ps13	6.79492	down	TRUE	HSP90AB1-PS13
A0A0A0MY26	21.5987	21.1977	19.2806	19.087	22.2908	19.9805	27.5297	27.5561	29.5896	29.3061	28.1345	28.2409	2.4295	1	2.59509e-07	6.98031e-06	20.5726	28.3928	-7.82026	A0A8L2QXY5	Mcpt8;Mcpt9	6.58585	down	TRUE	MCPT8;MCPT9
F1LYB3	19.5409	22.2277	21.3302	21.6661	22.1351	21.5826	28.9817	29.0198	32.5008	32.0312	30.0597	30.2205	3.17561	1	2.0835e-07	6.23976e-06	21.4138	30.4689	-9.05517		Tmem132c	6.68121	down	TRUE	TMEM132C
D3ZTA3	22.1358	18.2473	20.7024	21.5669	20.4245	22.1794	29.8892	29.9502	29.1091	29.378	31.9457	31.8307	2.86916	4	2.77887e-07	7.33874e-06	20.8761	30.3505	-9.47443	A0A0G2JV99	Mcm3ap	6.55613	down	TRUE	MCM3AP
