## Supplementary material for "The axonal ER couples translation and secretion machineries for local delivery of axonal transmembrane proteins to promote axonal development": Source Data 2

### Sheet: Fig. 1e
Fig.1e
Quantification of newly synthesized SYT1 in 100 μm2 axon
Normalized to axon area
ANOVA test followed by Dunnett's multiple comparisons test
						N=3
Puromycin	Anisomycin	BDNF				Descriptive statisitcs
2.656	3.02865	4.93017	N1				Puromycin	Anisomycin	BDNF
4.64078	2.0958	6.52504				Number of values	31	30	36
1.60376	1.0429	5.21856
3.59713	1.6037	2.40697				Minimum	1.24	0.1909	1.085
3.41564	1.50382	3.5249				Maximum	4.641	3.029	6.525
1.97061	2.27094	4.7129				Range	3.401	2.838	5.44
2.89831	1.98875	6.05292
1.35046	1.89815	3.62791				Mean	2.679	1.121	3.407
1.39979	1.55243	2.58616				Std. Deviation	1.016	0.6745	1.239
	1.78152	3.7364				Std. Error of Mean	0.1825	0.1231	0.2065
		2.51673
		4.31473
		4.42484				Multiple comparisons test
1.23975	1.13676	1.94581	N2
1.53699	1.00666	2.43692				Number of families	1
2.76999	0.524396	3.33948				Number of comparisons per family	2
2.43243	0.333639	3.82483				Alpha	0.05
3.32331	0.975748	3.64595
2.44517	1.40616	2.67904				Dunnett's multiple comparisons test	Mean Diff.	95.00% CI of diff.	Below threshold?	Summary	Adjusted P Value	A-?
1.89371	0.852592	3.72038				Puromycin vs. Anisomycin	1.558	0.9717 to 2.145	Yes	****	<0.0001	B	Anisomycin
2.32551	0.580815	2.51898				Puromycin vs. BDNF	-0.728	-1.289 to -0.1668	Yes	**	0.0086	C	BDNF
2.42108	1.22055	2.95531
1.57069	0.48233	2.52233				Test details	Mean 1	Mean 2	Mean Diff.	SE of diff.	n1	n2	q	DF
1.66772		2.549				Puromycin vs. Anisomycin	2.679	1.121	1.558	0.2614	31	30	5.962	94
4.55256	0.792427	3.39199	N3			Puromycin vs. BDNF	2.679	3.407	-0.728	0.25	31	36	2.911	94
3.78265	0.799459	1.08526
3.9787	0.665434	3.68859
3.95462	0.190897	3.1586
3.80548	0.965444	3.19196
2.96828	0.775072	2.24888
4.14825	0.351768	5.53652
2.86892	0.453265	1.66858
1.40277	0.373544	2.63043
2.2596	0.979084	1.88148
2.17779		2.97826
		4.48525

### Sheet: Fig. 1g
Fig. 1g
Quantification of newly synthesized NRXN1α in 100 μm2 axon
Normalized to axon area
Kruskal-Wallis test followed by Dunn's multiple comparisons test
							N=3
Puromycin	Anisomycin	BDNF					Descriptive statisitcs
0.44	0.138727	1.65447	N1					Puromycin	Anisomycin	BDNF
0.468153	0.112263	0.643076					Number of values	31	29	31
0.742689	0.106294	0.78741
0.482751	0.137559	0.636846					Minimum	0.3062	0	0.4457
0.519342	0.173793	0.575029					Maximum	2.406	1.158	3.332
0.701221	0.0808743	0.454131					Range	2.1	1.158	2.886
0.306208	0.138366	0.722869
1.37466	0	0.445706					Mean	1.08	0.2312	1.305
0.802894	0.163272	1.00956					Std. Deviation	0.7038	0.2222	0.7528
0.544831	0.209877	1.15922					Std. Error of Mean	0.1264	0.04126	0.1352
0.808071
0.648331	0.116624	1.27279	N2
0.627465	0.231377	1.33695					Multiple comparisons test
0.370348	0.3756	0.808858
0.659568	0.0734009	0.937739					Number of families	1
0.794808	0.121534	1.49213					Number of comparisons per family	2
1.08054	0.281147	0.474875					Alpha	0.05
0.327384	0.0554543	0.941785
0.795951	0.0962999	1.3116					Dunn's multiple comparisons test	Mean rank diff.	Significant?	Summary	Adjusted P Value	A-?
0.765007	0.27025	0.897607					Puromycin vs. Anisomycin	38.24	Yes	****	<0.0001	B	Anisomycin
0.648834	0.136757	0.761809					Puromycin vs. BDNF	-7.839	No	ns	0.4853	C	BDNF
		0.9222
2.40603	0.548939	1.59778	N3				Test details	Mean rank 1	Mean rank 2	Mean rank diff.	n1	n2	Z
2.28112	0.495279	2.51194					Puromycin vs. Anisomycin	55.52	17.28	38.24	31	29	5.604
0.900237	1.1576	1.96361					Puromycin vs. BDNF	55.52	63.35	-7.839	31	31	1.168
2.29197	0.394765	2.04441
1.79069	0.37222	1.44801
2.32289	0.308436	1.45697
2.07038	0.11799	2.37949
2.39859	0.145999	3.3322
1.65708	0.14475	1.27671
1.44975		3.20425

### Sheet: Fig. 1j
Fig. 1j
Quantification of newly synthesized SYT1 in 100 μm2 axon
Normalized to axon area
Unpaired t-test
							N=2
Puromycin	Anisomycin						Descriptive statisitcs
5.69309	2.34169	N1						Puromycin	Anisomycin
7.4739	2.48126						Number of values	19	20
5.97778	2.37526
6.52033	2.86208						Minimum	4.585	1.918
4.58514	1.9175						Maximum	7.945	4.079
6.24917	3.44145						Range	3.359	2.162
6.57882	2.83826
7.9446	3.68161						Mean	6.341	3.116
7.77812	2.85344						Std. Deviation	0.8876	0.6341
5.87388	3.38671						Std. Error of Mean	0.2036	0.1418
5.44765	3.61827	N2
6.54679	3.74369						Unpaired t test
6.05809	4.07937
5.59605	3.63369						Column B	Aniso
6.61352	3.81364						vs.	vs.
7.05919	4.05246						Column A	Puro
4.96526	2.37405
6.78358	3.00525						P value	<0.0001
6.73785	3.12131						P value summary	****
	2.69913						Significantly different (P < 0.05)?	Yes
							One- or two-tailed P value?	Two-tailed
							t, df	t=13.11, df=37
							How big is the difference?
							Mean of column A	6.341
							Mean of column B	3.116
							Difference between means (B - A) ± SEM	-3.225 ± 0.2460
							95% confidence interval	-3.724 to -2.727
							R squared (eta squared)	0.8228
							F test to compare variances
							F, DFn, Dfd	1.959, 18, 19
							P value	0.155
							P value summary	ns
							Significantly different (P < 0.05)?	No
							Data analyzed
							Sample size, column A	19
							Sample size, column B	20

### Sheet: Fig. 1l
Fig. 1l
Quantification of newly synthesized NRXN1α in 100 μm2 axon
Normalized to axon area
Unpaired t-test
							N=2
Puromycin	Anisomycin						Descriptive statisitcs
0.921831	0.433238	N1						Puromycin	Anisomycin
0.963975	0.513489						Number of values	19	20
0.827047	0.472329
1.06942	0.589133						Minimum	0.827	0.3159
0.885016	0.547532						Maximum	2.526	1.04
1.06953	0.315916						Range	1.699	0.7245
1.73624	0.411901
1.04062	0.398161						Mean	1.492	0.6135
0.878462	0.51353						Std. Deviation	0.5662	0.1962
2.52598	0.549593						Std. Error of Mean	0.1299	0.04387
2.44015	0.637172	N2
1.88285	0.541405
2.15694	0.488357						Unpaired t test
2.32225	0.872486
1.34838	0.879894						Column B	Aniso
1.59113	0.684596						vs.	vs.
1.43387	1.04038						Column A	Puro
1.76232	0.932116
1.50123	0.753098						P value	<0.0001
	0.695485						P value summary	****
							Significantly different (P < 0.05)?	Yes
							One- or two-tailed P value?	Two-tailed
							t, df	t=6.545, df=37
							How big is the difference?
							Mean of column A	1.492
							Mean of column B	0.6135
							Difference between means (B - A) ± SEM	-0.8790 ± 0.1343
							95% confidence interval	-1.151 to -0.6069
							R squared (eta squared)	0.5366
							F test to compare variances
							F, DFn, Dfd	8.327, 18, 19
							P value	<0.0001
							P value summary	****
							Significantly different (P < 0.05)?	Yes
							Data analyzed
							Sample size, column A	19
							Sample size, column B	20

### Sheet: Fig. 1n
Fig. 1n
Quantification of newly synthesized L1CAM in 100 μm2 axon
Normalized to axon area
Unpaired t-test
							N=2
Puromycin	Anisomycin						Descriptive statisitcs
3.16324	2.57343	N1						Puromycin	Anisomycin
2.63122	2.21377						Number of values	19	21
2.46509	2.20194
2.55308	2.12116						Minimum	1.872	1.1
2.46063	2.10452						Maximum	5.806	3.188
2.24957	1.10006						Range	3.934	2.088
1.87172	1.36391
3.51037	1.95665						Mean	3.195	2.229
1.91916	1.72526						Std. Deviation	1.137	0.6214
2.33809	1.85539						Std. Error of Mean	0.2609	0.1356
	1.12033
3.6878	2.28724	N2
5.80612	1.71242						Unpaired t test
5.4011	2.68435
2.83153	2.92282						Column B	Aniso
2.07291	2.8751						vs.	vs.
4.66255	2.3143						Column A	Puro
3.56839	3.18782
3.49722	2.27595						P value	0.0017
4.00638	3.03334						P value summary	**
	3.17949						Significantly different (P < 0.05)?	Yes
							One- or two-tailed P value?	Two-tailed
							t, df	t=3.377, df=38
							How big is the difference?
							Mean of column A	3.195
							Mean of column B	2.229
							Difference between means (B - A) ± SEM	-0.9655 ± 0.2859
							95% confidence interval	-1.544 to -0.3867
							R squared (eta squared)	0.2308
							F test to compare variances
							F, DFn, Dfd	3.349, 18, 20
							P value	0.0106
							P value summary	*
							Significantly different (P < 0.05)?	Yes
							Data analyzed
							Sample size, column A	19
							Sample size, column B	21

### Sheet: Fig. 2d
Fig. 2d
Quantification of number of RUSH cargos
Unpaired t-test							N=3
							Descriptive statisitcs
bio4h BFA	bio4h BFA + BDNF							bio4h BFA	bio4h BFA + BDNF
15	19	N1					Number of values	28	28
12	27
16	13						Minimum	4	13
17	24						Maximum	26	45
10	23						Range	22	32
4	14
4	26						Mean	15.29	27.18
21	22						Std. Deviation	5.682	6.761
11							Std. Error of Mean	1.074	1.278
11	19	N2
12	25
20	33
10	25						Unpaired t test
13	45
14	27						Column B	BFA + BDNF
10	20						vs.	vs.
17	27						Column A	BFA
10	26
	30						P value	<0.001
20	30	N3					P value summary	***
22	31						Significantly different (P < 0.05)?	Yes
26	30						One- or two-tailed P value?	Two-tailed
24	33						t, df	t=7.13, df=54
18	37
21	30						How big is the difference?
23	34						Mean of column A	15.3
17	31						Mean of column B	27.2
18	29						Difference between means (B - A) ± SEM	11.9 ± 1.67
12	31						95% confidence interval	8.55 to 15.2
							R squared (eta squared)	0.485
							F test to compare variances
							F, DFn, Dfd	1.42, 27, 27
							P value	0.37
							P value summary	ns
							Significantly different (P < 0.05)?	No
							Data analyzed
							Sample size, column A	28
							Sample size, column B	28

### Sheet: Fig. 2k
Fig. 2k
Quantification of total number of cargo released over 1h
Normalized to 100μm axon length
Mann-Whitney test							N=5 for Control, N=4 for BFA
							Descriptive statisitcs
Control	BFA							bio4h	bio4h BFA
26.5281	31.4656						Number of values	13	11
25.5102	51.9577
29.7696	37.7988						Minimum	22.58	31.47
22.5806	38.2526						Maximum	62.33	51.96
54.4128	32.2699						Range	39.75	20.49
34.7062	42.307
28.993	35.9551						Mean	34.11	37.59
24.5098	39.0692						Std. Deviation	11.91	6.04
32.6173	40.01						Std. Error of Mean	3.303	1.821
28.3092	31.5006
41.2361	32.8951
31.9375
62.33							Mann Whitney test
							Column B	BFA
							vs.	vs.
							Column A	Control
							P value	0.072
							Exact or approximate P value?	Exact
							P value summary	ns
							Significantly different (P < 0.05)?	No
							One- or two-tailed P value?	Two-tailed
							Sum of ranks in column A,B	131 , 169
							Mann-Whitney U	40
							Difference between medians
							Median of column A	29.77, n=13
							Median of column B	37.80, n=11
							Difference: Actual	8.029
							Difference: Hodges-Lehmann	6.185

### Sheet: Fig. 2n
Fig. 2n
Percentage of cargos fusing with PM
Quantification of ratio
One-way ANOVA test followed by Tukey's multiple comparisons test						N=3
						Descriptive statistics
bio4h	bio4h BFA	bio4h BFA+BDNF					bio4h	bio4h BFA	bio4h BFA+BDNF
100	54.5455	78.9474	N1			Number of values	29	30	29
78.5714	83.3333	64
88.2353	90	78.7879				Minimum	61.54	10	13.33
74.5098	20	100				Maximum	100	90	100
90.6977	53.8462	26.6667				Range	38.46	80	86.67
80	57.1429	55.5556
61.5385	70	95				Mean	83.19	48.91	67.45
85.3659	76.4706	40.7407				Std. Deviation	9.309	24.29	23.31
93.3333	10	50				Std. Error of Mean	1.729	4.434	4.329
	75	13.3333
73.6842	45	93.3333	N2
77.2727	18.1818	22.5806				Multiple comparisons test
78.5714	19.2308	90				Number of families	1
72.5	54.1667	63.6364				Number of comparisons per family	3
63.8889	72.2222	86.4865				Alpha	0.05
80.5556	76.1905	100
91.4286	86.9565	79.4118				Tukey's multiple comparisons test	Mean Diff.	95.00% CI of diff.	Below threshold?	Summary	Adjusted P Value
83.7838	17.6471	67.7419				bio4h vs. bio4h BFA	34.29	21.73 to 46.85	Yes	****	<0.0001	A-B
94.2857	44.4444	89.6552				bio4h vs. bio4h BFA+BDNF	15.74	3.074 to 28.41	Yes	*	0.0109	A-C
86.1111	53.125	67.7419				bio4h BFA vs. bio4h BFA+BDNF	-18.55	-31.11 to -5.987	Yes	**	0.002	B-C
	30
85	18.1818	66.6667	N3			Test details	Mean 1	Mean 2	Mean Diff.	SE of diff.	n1	n2	q	DF
84.6154	53.8462	50				bio4h vs. bio4h BFA	83.19	48.91	34.29	5.265	29	30	9.209	85
77.4194	62.5	37.5				bio4h vs. bio4h BFA+BDNF	83.19	67.45	15.74	5.31	29	29	4.192	85
84	53.3333	78.5714				bio4h BFA vs. bio4h BFA+BDNF	48.91	67.45	-18.55	5.265	30	29	4.982	85
95.2381	20	83.3333
82.7586	37.5	71.4286
77.7778	33.3333	75
96	14.2857	80
80	66.6667	50
95.4545

### Sheet: Fig. 3b
Fig.3b
Percentage of colocalization with SEC23A						N=4 for SEC24D, N=3 for the rest
Quantification of ratio						Descriptive statisitcs
SEC24D	SEC31A	SEC16B					SEC24D	SEC31A	SEC16B
83.33	62.5	75	N1			Number of values	29	24	22
87.5	66.667	42.857
83.33	84.615	46.67				Minimum	73.33	52.94	42.86
90	80	66.667				Maximum	100	92.31	80
91.667	83.33	57.143				Range	26.67	39.37	37.14
80	58.065	66.667
100	69.23	62.5				Mean	88.91	71.22	63.18
81.25						Std. Deviation	8.946	9.997	9.725
100						Std. Error of Mean	1.661	2.041	2.073
100
94.444	61.538	60	N2
100	64.286	75
100	81.25	80
93.75	60.714	60
100	66.67	60.87
92.857	66.67	66.667
	62.5	66.67
	72	80
	92.308	66.67
		68.18
77.778	68.182	50	N3
100	80	57.143
75	72.72	54.545
92.857	71.429	66.667
73.333	87.5	60
76.667	69.231
83.333	52.94
	75
100	N4
83.333
83.333
81.25
93.333
80

### Sheet: Fig. 3d
Fig. 3d
Number of SEC23A puncta per 100 um axon
Unpaired t-test						N=3
						Descriptive statisitcs
Control	BDNF						Control	BDNF
5	27	N1				Number of values	28	30
13	13
7	13					Minimum	2	3
8	8					Maximum	17	29
10	24					Range	15	26
12	19
5	11					Mean	7.714	16.03
15	24					Std. Deviation	3.809	7.185
5	29					Std. Error of Mean	0.7198	1.312
	24
8	15	N2
5	15					Unpaired t test
2	12
4	14					Column B	BDNF
9	3					vs.	vs.
7	13					Column A	Control
9	8
8	18					P value	<0.0001
5	6					P value summary	****
17	25	N3				Significantly different (P < 0.05)?	Yes
6	5					One- or two-tailed P value?	Two-tailed
11	21					t, df	t=5.451, df=56
3	21
13	14					How big is the difference?
3	26					Mean of column A	7.714
9	26					Mean of column B	16.03
6	11					Difference between means (B - A) ± SEM	8.319 ± 1.526
8	11					95% confidence interval	5.262 to 11.38
3	12					R squared (eta squared)	0.3467
	13
						F test to compare variances
						F, DFn, Dfd	3.558, 29, 27
						P value	0.0014
						P value summary	**
						Significantly different (P < 0.05)?	Yes
						Data analyzed
						Sample size, column A	28
						Sample size, column B	30

### Sheet: Fig. 3g
Fig. 3g
Number of SEC23A puncta in 100um axon
Unpaired t-test					N=3
					Descriptive statisitcs
Control	ER pulled					Control	ER pulled
14	1	N1			Number of values	28	28
13	0
12	0				Minimum	1	0
8	2				Maximum	14	3
10	0				Range	13	3
8	3
4	0				Mean	6.964	0.7857
6	0				Std. Deviation	3.426	1.031
6	0				Std. Error of Mean	0.6475	0.1949
3
1	0	N2
4	1				Unpaired t test
5	0
5	1				Column B	ER pulled
6	1				vs.	vs.
3	0				Column A	Control
2	0
8	2				P value	<0.0001
7	0				P value summary	****
8	0	N3			Significantly different (P < 0.05)?	Yes
10	3				One- or two-tailed P value?	Two-tailed
6	0				t, df	t=9.137, df=54
10	1
3	0				How big is the difference?
13	0				Mean of column A	6.964
7	3				Mean of column B	0.7857
7	1				Difference between means (B - A) ± SEM	-6.179 ± 0.6762
6	1				95% confidence interval	-7.534 to -4.823
	2				R squared (eta squared)	0.6072
					F test to compare variances
					F, DFn, Dfd	11.04, 27, 27
					P value	<0.0001
					P value summary	****
					Significantly different (P < 0.05)?	Yes
					Data analyzed
					Sample size, column A	28
					Sample size, column B	28

### Sheet: Fig. 3k
Fig. 3k
Number of RUSH cargos per 100um axon
Unpaired t-test
					N=3
					Descriptive statistics
Control	Rapalog					Control	Rapalog
22	11	N1			Number of values	26	25
15	14
13	11				Minimum	8	0
14	2				Maximum	27	14
15	7				Range	19	14
14	7
13	1				Mean	15.92	5.04
15	4				Std. Deviation	4.326	4.036
12	8				Std. Error of Mean	0.8484	0.8072
20	8
14	1	N2
16	3				Unpaired t test
9	2
11	7				Column B	Rapalog
23	0				vs.	vs.
16	5				Column A	Control
27	7
17	0				P value	<0.0001
15	5				P value summary	****
18					Significantly different (P < 0.05)?	Yes
13	1	N3			One- or two-tailed P value?	Two-tailed
18	3				t, df	t=9.281, df=49
8	12
22	3				How big is the difference?
16	0				Mean of column A	15.92
18	4				Mean of column B	5.04
					Difference between means (B - A) ± SEM	-10.88 ± 1.173
					95% confidence interval	-13.24 to -8.526
					R squared (eta squared)	0.6374
					F test to compare variances
					F, DFn, Dfd	1.149, 25, 24
					P value	0.7364
					P value summary	ns
					Significantly different (P < 0.05)?	No
					Data analyzed
					Sample size, column A	26
					Sample size, column B	25

### Sheet: Fig. 3p, r, t, v
Fig. 3p					Fig. 3r					Fig. 3t					Fig. 3v
Intensity profile line plot					Intensity profile line plot					Intensity profile line plot					Intensity profile line plot
Distance (µm)	SEC23A	HDLBP			Distance (µm)	SEC23A	ZW10			Distance (µm)	SEC23A	NBAS			Distance (µm)	SEC23A	SEC22B
0	0.339491	0.332713			0	0.0703342	0.203687			0	0.0189978	0.0772324			0	0.21979	0.226858
0.16506	0.545627	0.445326			0.14148	0.0838654	0.232659			0.14148	0.0221549	0.100268			0.14148	0.178943	0.294968
0.33012	0.406362	0.341048			0.28296	0.111624	0.319355			0.28296	0.0306519	0.175512			0.28296	0.202808	0.187823
0.49518	0.381794	0.33888			0.42444	0.132325	0.341579			0.42444	0.0419676	0.301057			0.42444	0.209178	0.237674
0.66024	0.476261	0.373734			0.56592	0.0898995	0.320384			0.56592	0.0551627	0.549358			0.56592	0.189717	0.24364
0.8253	0.534974	0.343777			0.7074	0.071	0.295471			0.7074	0.0638078	0.76812			0.7074	0.181106	0.194695
0.99036	0.521485	0.329904			0.84888	0.0830777	0.345785			0.84888	0.0578626	0.81471			0.84888	0.276111	0.314589
1.15542	0.401838	0.24143			0.99036	0.12466	0.44272			0.99036	0.0787529	1			0.99036	0.448557	0.455084
1.32048	0.482169	0.352982			1.13184	0.312449	0.501399			1.13184	0.229476	0.677069			1.13184	0.630725	0.655343
1.48554	1	0.624385			1.27332	0.739493	0.600686			1.27332	0.729298	0.531225			1.27332	0.863379	1
1.6506	0.848109	0.7824			1.4148	1	0.787965			1.4148	1	0.42192			1.4148	1	0.963347
1.81566	0.914158	0.860099			1.55628	0.729942	0.861331			1.55628	0.417766	0.477293			1.55628	0.988818	0.609413
1.98072	0.831038	1			1.69776	0.287477	1			1.69776	0.0996221	0.373554			1.69776	0.656626	0.433352
2.14578	0.578687	0.509958			1.83924	0.169801	0.958548			1.83924	0.0734015	0.334828			1.83924	0.451238	0.359404
2.31084	0.454174	0.321337			1.98072	0.0953864	0.789581			1.98072	0.0502849	0.31246			1.98072	0.280749	0.466993
2.4759	0.519408	0.240751			2.1222	0.0616856	0.55861			2.1222	0.0863376	0.390068			2.1222	0.22983	0.359897
2.64096	0.315955	0.233376			2.26368	0.0599559	0.4019			2.26368	0.0575818	0.24402			2.26368	0.240895	0.273933
2.80602	0.339129	0.216671			2.40516	0.0587962	0.443684			2.40516	0.0313946	0.190539			2.40516	0.233783	0.23343
2.97108	0.43235	0.22521			2.54664	0.119935	0.487173			2.54664	0.0306436	0.309596			2.54664	0.133182	0.184756
					2.68812	0.180808	0.503807			2.68812	0.0228736	0.210128			2.68812	0.118452	0.130744
					2.8296	0.141585	0.638276								2.8296	0.197409	0.19729

### Sheet: Fig. 4b
Fig. 4b
Quantification of fraction of SEC23A in proximity to SYT1 mRNA and vice versa
					Descriptive statistics
Sec23A with SYT1	SYT1 with Sec23A					Sec23A with SYT1	SYT1 with Sec23A
42.8571	50				Number of values	6	6
75	27.2727
85.7143	40				Minimum	42.86	27.27
54.5455	42.8571				Maximum	85.71	75
66.6667	33.3333				Range	42.86	47.73
60	75
					Mean	64.13	44.74
					Std. Deviation	15.18	16.76
					Std. Error of Mean	6.197	6.842

### Sheet: Fig. 4g
Fig. 4g
Quantification of newly synthesized SYT1 in 100μm axon
Mann-Whitney test						N=3
						Descriptive statisitcs
sh scramble	sh HDLBP						sh scramble	sh HDLBP
21	7	N1				Number of values	28	29
17	7
10	6					Minimum	5	1
10	11					Maximum	24	22
18	8					Range	19	21
9	14
10	22					Mean	13.18	7.379
21	6					Std. Deviation	5.484	4.648
20	9					Std. Error of Mean	1.036	0.8631
	18
11	8	N2				Mann Whitney test
16	4
9	11					Column B	sh HDLBP
9	10					vs.	vs.
9	8					Column A	sh scramble
20	9
24	4					P value	<0.0001
7	3					Exact or approximate P value?	Exact
13	7					P value summary	****
11	3	N3				Significantly different (P < 0.05)?	Yes
8	2					One- or two-tailed P value?	Two-tailed
9	6					Sum of ranks in column A,B	1072 , 581
7	6					Mann-Whitney U	146
5	6
22	1					Difference between medians
16	5					Median of column A	10.50, n=28
10	2					Median of column B	7.000, n=29
18	3					Difference: Actual	-3.5
9	8					Difference: Hodges-Lehmann	-5

### Sheet: Fig. 4i
Fig. 4i
Number of RUSH cargos in 100um axon
Unpaired t-test
							N=3
sh scramble	sh HDLBP						Descriptive statisitcs
13	17	N1						sh scramble	sh HDLBP
26	12						Number of values	30	27
20	16
26	14						Minimum	13	3
28	7						Maximum	32	22
22	13						Range	19	19
31	15
14	17						Mean	23.6	13.3
14	13						Std. Deviation	5.341	4.96
17	12						Std. Error of Mean	0.9751	0.9545
28	10	N2
29	3
22	12						Unpaired t test
25	18
27	19						Column B	sh HDLBP
27	5						vs.	vs.
30	19						Column A	sh scramble
32	22
21	17						P value	<0.0001
32							P value summary	****
24	9	N3					Significantly different (P < 0.05)?	Yes
15	15						One- or two-tailed P value?	Two-tailed
24	21						t, df	t=7.521, df=55
28	9
20	17						How big is the difference?
24	10						Mean of column A	23.6
24	12						Mean of column B	13.3
21	5						Difference between means (B - A) ± SEM	-10.30 ± 1.370
21							95% confidence interval	-13.05 to -7.558
23							R squared (eta squared)	0.507
							F test to compare variances
							F, DFn, Dfd	1.159, 29, 26
							P value	0.7068
							P value summary	ns
							Significantly different (P < 0.05)?	No
							Data analyzed
							Sample size, column A	30
							Sample size, column B	27

### Sheet: Fig. 4k
Fig. 4k
Number of SEC23A puncta in 100um axon
Unpaired t test							N=3
							Decscriptive statistics
sh scramble	sh HDLBP							sh scramble	sh HDLBP
10	10	N1					Number of values	24	28
16	9
30	10						Minimum	4	1
8	5						Maximum	30	18
27	9						Range	26	17
4	8
9	4						Mean	14.04	6.643
22	5						Std. Deviation	7.607	4.49
22	4						Std. Error of Mean	1.553	0.8486
	1
9	9	N2
10	10						Unpaired t test
26	13
23	18						Column B	sh HDLBP
21	4						vs.	vs.
14	4						Column A	sh scramble
10	10
18	2						P value	<0.0001
7	5						P value summary	****
	13						Significantly different (P < 0.05)?	Yes
7	3	N3					One- or two-tailed P value?	Two-tailed
9	1						t, df	t=4.343, df=50
7	6
9	1						How big is the difference?
7	2						Mean of column A	14.04
12	4						Mean of column B	6.643
	2						Difference between means (B - A) ± SEM	-7.399 ± 1.704
	14						95% confidence interval	-10.82 to -3.977
							R squared (eta squared)	0.2739
							F test to compare variances
							F, DFn, Dfd	2.870, 23, 27
							P value	0.0096
							P value summary	**
							Significantly different (P < 0.05)?	Yes
							Data analyzed
							Sample size, column A	24
							Sample size, column B	28

### Sheet: Fig. 4m
Fig. 4m
Quantification of newly synthesized SYT1 in 100μm axon
Mann-Whitney test
							Descriptive statistics
Control	Pulled ERES							Control	Pulled ERES
19	22	N1					Number of values	31	32
24	3
12	10						Minimum	7	3
14	9						Maximum	31	22
21	8						Range	24	19
13	10
14	8						Mean	17.68	9
15	5						Std. Deviation	5.425	3.654
14	8						Std. Error of Mean	0.9743	0.646
31	7
15	10
12	11						Mann-Whitney test
	10
19	6	N2					Column B	Pulled ERES
14	13						vs.	vs.
22	10						Column A	Control
9	5
28	6						P value	<0.0001
20	4						Exact or approximate P value?	Exact
18	9						P value summary	****
17	10						Significantly different (P < 0.05)?	Yes
16	9						One- or two-tailed P value?	Two-tailed
7							Sum of ranks in column A,B	1411 , 605.5
23	8	N3					Mann-Whitney U	77.5
18	13
12	13						Difference between medians
13	6						Median of column A	18.00, n=31
22	11						Median of column B	9.000, n=32
19	13						Difference: Actual	-9
24	6						Difference: Hodges-Lehmann	-9
21	11
22	10
	4

### Sheet: Fig. 5f
Fig. 5f
Number of RUSH cargos in 100um axon
Kruskal-Wallis test followed by Dunn's multiple comparisons test
								N=3
								Descriptive statisitcs
sh scramble	sh ZW10	sh NBAS	sh SEC22B						sh scramble	sh ZW10	sh NBAS	sh SEC22B
13	15	10	17	N1				Number of values	30	29	28	26
26	12	16	25
20	15	17	16					Minimum	13	7	10	6
26	12	15	16					Maximum	32	22	23	26
28	11	11	15					Range	19	15	13	20
22	22	20	15
31	19	22	11					Mean	23.6	15.41	16.39	14.85
14	9	18	10					Std. Deviation	5.341	3.727	3.392	4.23
14	7	20						Std. Error of Mean	0.9751	0.6922	0.6411	0.8296
17	16
28	15	18	14	N2				Kruskal-Wallis test
29	18	13	13
22	16	18	13					Number of families	1
25	19	13	26					Number of comparisons per family	3
27	21	16	11					Alpha	0.05
27	22	14	16
30	13	16	19					Dunn's multiple comparisons test	Mean rank diff.	Significant?	Summary	Adjusted P Value	A-?
32	16	10	14					sh scramble vs. sh ZW10	43.14	Yes	****	<0.0001	B	sh ZW10
21	18	23	16					sh scramble vs. sh NBAS	35.43	Yes	***	0.0001	C	sh NBAS
32		13						sh scramble vs. sh SEC22B	48.31	Yes	****	<0.0001	D	sh SEC22B
24	16	17	6	N3
15	17	17	11					Test details	Mean rank 1	Mean rank 2	Mean rank diff.	n1	n2	Z
24	14	17	14					sh scramble vs. sh ZW10	87.97	44.83	43.14	30	29	5.068
28	13	15	16					sh scramble vs. sh NBAS	87.97	52.54	35.43	30	28	4.125
20	14	16	13					sh scramble vs. sh SEC22B	87.97	39.65	48.31	30	26	5.517
24	12	17	17
24	21	21	10
21	12	21	15
21	17	15	17
23	15

### Sheet: Fig. 5h
Fig. 5h
Percentage of cargos fusing with the PM
Quantification of ratio
Ordinary one-way ANOVA test followed by Dunnett's multiple comparisons test								N=3
								Descriptive statisitcs
sh scramble	sh ZW10	sh NBAS	sh SEC22B						sh scramble	sh ZW10	sh NBAS	sh SEC22B
30.7692	40	50	64.7059	N1				Number of values	30	29	28	26
50	25	37.5	24
70	73.3333	23.5294	50					Minimum	13.79	0	0	0
65.3846	25	13.3333	6.25					Maximum	73.91	73.33	60	64.71
46.4286	18.1818	0	33.3333					Range	60.12	73.33	60	64.71
63.6364	50	15	13.3333
25.8065	31.5789	45.4545	36.3636					Mean	42.42	30.63	22.44	22.55
50	11.1111	27.7778	0					Std. Deviation	16.88	18.48	15.9	18.15
28.5714	57.1429	40						Std. Error of Mean	3.081	3.433	3.005	3.56
29.4118	31.25
35.7143	20	27.7778	21.4286	N2
13.7931	22.2222	0	15.3846					Ordinary one-way ANOVA test
68.1818	31.25	22.2222	53.8462					Number of families	1
60	0	38.4615	38.4615					Number of comparisons per family	3
51.8519	23.8095	12.5	9.09091					Alpha	0.05
33.3333	63.6364	7.14286	37.5
36.6667	38.4615	12.5	10.5263					Dunnett's multiple comparisons test	Mean Diff.	95.00% CI of diff.	Below threshold?	Summary	Adjusted P Value	A-?
21.875	18.75	60	0					sh scramble vs. sh ZW10	11.79	0.9965 to 22.58	Yes	*	0.0285	B	sh ZW10
57.1429	27.7778	8.69565	12.5					sh scramble vs. sh NBAS	19.97	9.081 to 30.86	Yes	****	<0.0001	C	sh NBAS
40.625		30.7692						sh scramble vs. sh SEC22B	19.86	8.757 to 30.97	Yes	***	0.0001	D	sh SEC22B
54.1667	25	23.5294	16.6667	N3
40	58.8235	0	9.09091					Test details	Mean 1	Mean 2	Mean Diff.	SE of diff.	n1	n2	q	DF
25	21.4286	29.4118	35.7143					sh scramble vs. sh ZW10	42.42	30.63	11.79	4.524	30	29	2.606	109
28.5714	0	6.66667	6.25					sh scramble vs. sh NBAS	42.42	22.44	19.97	4.565	30	28	4.376	109
30	57.1429	31.25	30.7692					sh scramble vs. sh SEC22B	42.42	22.55	19.86	4.654	30	26	4.268	109
20.8333	16.6667	5.88235	0
20.8333	42.8571	23.8095	20
42.8571	8.33333	28.5714	0
57.1429	29.4118	6.66667	41.1765
73.913	20

### Sheet: Fig. 5j-l
Fig. 5j									Fig. 5k									Fig. 5l
Percentage of cargos fusing with the PM									Number of cargos fusing with the PM									Number of RUSH cargos in 100μm axon
Quantification of ratio									Mann-Whitney test									Unpaired t-test
Unpaired t-test
					Descriptive statistics				Control	SEC22B Longin				Descriptive statistics				Control	SEC22B Longin				Descriptive statistics
Control	SEC22B Longin					Control	SEC22B Longin		4	2	N1				Control	SEC22B Longin		19	12	N1				Control	SEC22B Longin
22.2222	25	N1			Number of values	18	18		4	2				Number of values	18	19		15	1				Number of values	16	19
30.7692	100								9	1								20	10
47.3684	33.3333				Minimum	22.22	0		9	0				Minimum	4	0		18	4				Minimum	12	0
45	0				Maximum	95.83	100		23	2				Maximum	23	3		20	2				Maximum	27	12
95.8333	25				Range	73.61	100		11	1				Range	19	3		27	1				Range	15	12
61.1111	33.3333								15	3								12	2
65.2174	60				Mean	50.66	42.59		6	2				Mean	9.889	1.737		25	4				Mean	19.25	4.211
35.2941	20				Std. Deviation	18.09	37.55		5	0				Std. Deviation	5.357	0.8719			0				Std. Deviation	4.091	3.63
35.7143					Std. Error of Mean	4.264	8.85		5					Std. Error of Mean	1.263	0.2			2				Std. Error of Mean	1.023	0.8327
33.3333									10	3	N2							18	8	N2
52.6316	25	N2							8	2								13	2
53.3333	0								10	2								19	3
50	20				Unpaired t test				7	3				Mann-Whitney test				20	3				Unpaired t test
38.8889	75								13	1								24	8
65	0				Column B	SEC22B Longin			21	1				Column B	SEC22B Longin			18	3				Column B	SEC22B Longin
77.7778	100				vs.	vs.			7	2				vs.	vs.			23	5				vs.	vs.
58.3333	100				Column A	Control			11	2				Column A	Control			17	10				Column A	Control
44	50									2									0
	0				P value	0.4174				2				P value	<0.0001								P value	<0.0001
	100				P value summary	ns								Exact or approximate P value?	Exact								P value summary	****
					Significantly different (P < 0.05)?	No								P value summary	****								Significantly different (P < 0.05)?	Yes
					One- or two-tailed P value?	Two-tailed								Significantly different (P < 0.05)?	Yes								One- or two-tailed P value?	Two-tailed
					t, df	t=0.8209, df=34								One- or two-tailed P value?	Two-tailed								t, df	t=11.52, df=33
														Sum of ranks in column A,B	513 , 190
					How big is the difference?									Mann-Whitney U	0								How big is the difference?
					Mean of column A	50.66																	Mean of column A	19.25
					Mean of column B	42.59								Difference between medians									Mean of column B	4.211
					Difference between means (B - A) ± SEM	-8.065 ± 9.824								Median of column A	9.000, n=18								Difference between means (B - A) ± SEM	-15.04 ± 1.305
					95% confidence interval	-28.03 to 11.90								Median of column B	2.000, n=19								95% confidence interval	-17.69 to -12.38
					R squared (eta squared)	0.01944								Difference: Actual	-7								R squared (eta squared)	0.801
														Difference: Hodges-Lehmann	-7
					F test to compare variances																		F test to compare variances
					F, DFn, Dfd	4.308, 17, 17																	F, DFn, Dfd	1.270, 15, 18
					P value	0.0044																	P value	0.6224
					P value summary	**																	P value summary	ns
					Significantly different (P < 0.05)?	Yes																	Significantly different (P < 0.05)?	No
					Data analyzed																		Data analyzed
					Sample size, column A	18																	Sample size, column A	16
					Sample size, column B	18																	Sample size, column B	19

### Sheet: Fig. 5n
Fig. 5n
Number of SEC23A puncta in 100um axon
Mann-Whitney test
					Descriptive statistics
Control	SEC22B Longin					Control	SEC22B Longin
17	1	N1			Number of values	29	30
4	0
23	2				Minimum	4	0
16	4				Maximum	31	10
9	2				Range	27	10
12	1
9	1				Mean	14.31	3.233
14	0				Std. Deviation	7.612	2.501
20	1				Std. Error of Mean	1.413	0.4566
	1
31	5	N2
20	4				Mann-Whitney test
16	3
21	3				Column B	SEC22B Longin
8	5				vs.	vs.
19	3				Column A	Control
7	4
5	2				P value	<0.0001
11	7				Exact or approximate P value?	Exact
14	1				P value summary	****
6	2	N3			Significantly different (P < 0.05)?	Yes
20	8				One- or two-tailed P value?	Two-tailed
7	2				Sum of ranks in column A,B	1262 , 508
28	4				Mann-Whitney U	43
9	3
8	5				Difference between medians
10	4				Median of column A	14.00, n=29
4	8				Median of column B	3.000, n=30
18	1				Difference: Actual	-11
29	10				Difference: Hodges-Lehmann	-10

### Sheet: Fig. 5p
Fig. 5p
Number of SEC23A puncta in 100um axon
Mann-Whitney test
						Descriptive statistics
sh scramble	sh VAPA						sh scramble	sh VAPA
8	0	N1				Number of values	17	21
9	0
7	5					Minimum	4	0
9	2					Maximum	24	9
7	2					Range	20	9
12	1
7	0					Mean	9.412	2.286
9	2					Std. Deviation	4.744	2.283
	9					Std. Error of Mean	1.151	0.4983
	1
24	1	N2
14	4					Mann-Whitney test
5	0
7	3					Column B	sh VAPA
6	2					vs.	vs.
8	2					Column A	sh scramble
4	5
15	1					P value	<0.0001
9	5					Exact or approximate P value?	Exact
	0					P value summary	****
	3					Significantly different (P < 0.05)?	Yes
						One- or two-tailed P value?	Two-tailed
						Sum of ranks in column A,B	494 , 247
						Mann-Whitney U	16
						Difference between medians
						Median of column A	8.000, n=17
						Median of column B	2.000, n=21
						Difference: Actual	-6
						Difference: Hodges-Lehmann	-6

### Sheet: Fig. 6b, c
Fig. 6b												Fig. 6c
Quantification of primary axon length (µm)												Quantification of total arborization (µm)
Mann-Whitney test						N=3						Unpaired t-test					N=3
						Descriptive statisitcs											Descriptive statisitcs
Control	ERES pulled						Control	ERES pulled				Control	ERES pulled					Control	ERES pulled
233.685	223.697	N1				Number of values	30	28				624.757	477.567	N1			Number of values	30	28
339.455	279.502											1385.54	521.75
544.557	321.277					Minimum	227.2	174				1222.16	649.458				Minimum	624.8	299
414.986	452.81					Maximum	707.5	452.8				1911.24	724.097				Maximum	1911	1136
477.391	251.54					Range	480.3	278.9				1571.53	396.877				Range	1286	837.2
384.983	263.68											1174.96	478.942
267.125	369.548					Mean	400.5	305.2				778.435	708.23				Mean	1167	634.1
421.699	236.093					Std. Deviation	100.3	69.27				1696.54	807.656				Std. Deviation	322.6	192.5
472.323	377.094					Std. Error of Mean	18.32	13.09				1134.42	717.375				Std. Error of Mean	58.89	36.38
449.351												860.034
334.469	257.223	N2										1379.11	538.139	N2
263.226	334.717					Unpaired t test						1219.99	893.57				Unpaired t test
306.596	370.946					Column B	Pulled					726.524	541.358
392.793	257.514					vs.	vs.					1176.68	583.881				Column B	Pulled
374.709	281.078					Column A	Control					909.209	783.021				vs.	vs.
392.307	286.985											953.638	463.49				Column A	Control
457.681	264.85					P value	0.0001					1012.42	545.528
394.263	326.852					P value summary	***					1543.09	868.344				P value	<0.0001
404.934	269.898					Significantly different (P < 0.05)?	Yes					1545.18	1136.18				P value summary	****
431.378	273.719	N3				One- or two-tailed P value?	Two-tailed					1018.05	552.786	N3			Significantly different (P < 0.05)?	Yes
227.176	298.747					t, df	t=4.181, df=56					830.018	453.35				One- or two-tailed P value?	Two-tailed
499.127	312.299											1494.03	853.429				t, df	t=7.575, df=56
427.5	369.437					How big is the difference?						1159.01	922.151
339.315	259.635					Mean of column A	400.5					787.898	535.372				How big is the difference?
436.029	173.954					Mean of column B	305.2					1348.06	452.651				Mean of column A	1167
524.543	325.36					Difference between means (B - A) ± SEM	-95.31 ± 22.80					962.852	447.728				Mean of column B	634.1
453.832	430.121					95% confidence interval	-141.0 to -49.64					1356.99	633.321				Difference between means (B - A) ± SEM	-533.2 ± 70.38
320.54	450.014					R squared (eta squared)	0.2379					1128.72	769.149				95% confidence interval	-674.2 to -392.2
322.613	227.685											705.763	298.97				R squared (eta squared)	0.5061
707.496						F test to compare variances						1401.06
						F, DFn, Dfd	2.098, 29, 27										F test to compare variances
						P value	0.0564										F, DFn, Dfd	2.808, 29, 27
						P value summary	ns										P value	0.0085
						Significantly different (P < 0.05)?	No										P value summary	**
																	Significantly different (P < 0.05)?	Yes
						Data analyzed
						Sample size, column A	30										Data analyzed
						Sample size, column B	28										Sample size, column A	30
																	Sample size, column B	28

### Sheet: Fig. 6e, f
Fig.6e																Fig. 6f
Quantification of primary axon length (µm)																Quantification of total axonal arborization (µm)
Kruskal-Wallis test followed by Dunn's multiple comparisons test							N=6 for scramble and N=3 for the rest									Kruskal-Wallis test followed by Dunn's multiple comparisons test							N=6 for scramble and N=3 for the rest
							Descriptive statisitcs																Descriptive statisitcs
sh scramble	sh HDLBP	sh ZW10	sh NBAS	sh SEC22B				sh scramble	sh HDLBP	sh ZW10	sh NBAS	sh SEC22B				sh scramble	sh HDLBP	sh ZW10	sh NBAS	sh SEC22B				sh scramble	sh HDLBP	sh ZW10	sh NBAS	sh SEC22B
469.495	219.931	271.717	467.781	269.238	N1		Number of values	57	30	29	29	28				2644.93	1347.93	1178.02	979.401	1340.3	N1		Number of values	57	30	29	29	28
500.396	338.431	342.997	367.438	491.837												2126.75	984.786	1097.91	1533.35	2049.05
426.452	421.005	530.479	364.723	331.902			Minimum	255.1	154.2	235.7	159	191				1745.3	1426.2	1363.2	2097.11	2012.86			Minimum	708.6	304.5	402.4	385.4	508.4
417.115	424.126	247.135	386.473	305.723			Maximum	789.1	790.4	601.1	748.7	560.9				1572.36	1044.08	402.419	1782.65	955.11			Maximum	3838	3160	2463	2097	3122
383.101	288.764	253.505	570.812	445.119			Range	533.9	636.2	365.4	589.7	369.9				2018.84	591.943	955.218	1101.37	935.204			Range	3130	2855	2060	1712	2614
359.236	321.001	263.232	352.407	206.139												1961.2	936.157	541.105	959.774	508.413
606.759	393.138	236.32	399.503	386.362			Mean	474.9	338.7	372	398.4	356				2457.74	718.265	1320.51	1151.01	684.577			Mean	2059	1119	1208	1243	1476
554.471	253.825	429.456	477.849	499.545			Std. Deviation	137.7	128.5	104.9	124.4	91.74				1593.99	536.473	1767	1272.73	1430.13			Std. Deviation	730.1	573.9	451.4	470.4	621.5
589.834	262.449	408.505	326.039	481.866			Std. Error of Mean	18.24	23.47	19.48	23.1	17.34				1623.31	866.848	1385.38	939.601	1196.6			Std. Error of Mean	96.71	104.8	83.82	87.36	117.5
	475.383	558.573	433.524	297.899													1452.83	745.006	2075.48	1430.1
311.14	236.664	473.146	748.717	288.14	N2											2436.67	932.387	1047.1	1832.89	1010.29	N2
778.031	496.223	601.146	315.973	349.647			Kruskal-Wallis test followed by Dunn's multiple comparisons test									3485.19	1629.15	2462.55	1288.77	3122.27			Kruskal-Wallis test followed by Dunn's multiple comparisons test
577.402	229.976	267.384	514.484	347.483			Number of families	1								1809.48	304.534	1465.16	1544.23	1290.06			Number of families	1
789.059	390.053	318.061	215.069	426.434			Number of comparisons per family	4								2780.27	1886.78	466.443	942.53	910.925			Number of comparisons per family	4
354.891	154.215	435.3	377.344	305.312			Alpha	0.05								959.288	430.847	828.415	2036.4	2671.9			Alpha	0.05
760.551	504.102	382.359	554.655	237.725												3270.3	3159.59	1199.08	1336.05	2058.71
730.157	216.14	536.193	372.586	265.821			Dunn's multiple comparisons test	Mean rank diff.	Significant?	Summary	Adjusted P Value	A-?				2107.66	884.149	1586.57	385.415	1217.04			Dunn's multiple comparisons test	Mean rank diff.	Significant?	Summary	Adjusted P Value	A-?
764.736	790.445	435.354	583.26	384.391			sh scramble vs. sh HDLBP	52.55	Yes	****	<0.0001	B	sh HDLBP			1575.41	1580.41	738.11	603.804	1293.76			sh scramble vs. sh HDLBP	69.62	Yes	****	<0.0001	B	sh HDLBP
501.893	398.94	401.352	424.144	335.184			sh scramble vs. sh ZW10	36.28	Yes	**	0.006	C	sh ZW10			1998.12	1943.68	1874.47	1528.44	1189.15			sh scramble vs. sh ZW10	59.47	Yes	****	<0.0001	C	sh ZW10
	249.363		159.005				sh scramble vs. sh NBAS	25.9	No	ns	0.0934	D	sh NBAS				1069.91		456.7				sh scramble vs. sh NBAS	56.67	Yes	****	<0.0001	D	sh NBAS
350.611	382.429	293.495	446.685	298.054	N3		sh scramble vs. sh SEC22B	42.53	Yes	***	0.0009	E	sh SEC22B			1748.97	1004.84	1547.96	916.844	2391.33	N3		sh scramble vs. sh SEC22B	40.02	Yes	**	0.0021	E	sh SEC22B
463.581	279.058	403.472	363.66	191.007												2237.56	1443	1292.58	1224.79	665.776
489.869	223.179	450.905	472.334	430.266			Test details	Mean rank 1	Mean rank 2	Mean rank diff.	n1	n2	Z			1516.86	393.535	1740.88	1543.31	1189.77			Test details	Mean rank 1	Mean rank 2	Mean rank diff.	n1	n2	Z
333.457	311.384	319.764	450.419	560.919			sh scramble vs. sh HDLBP	113.4	60.87	52.55	57	30	4.652			708.636	620.63	1076.83	1033.3	1347.42			sh scramble vs. sh HDLBP	125	55.4	69.62	57	30	6.162
255.137	347.645	407.69	265.181	377.713			sh scramble vs. sh ZW10	113.4	77.14	36.28	57	29	3.176			1481.77	552.962	1003.6	985.734	1833.26			sh scramble vs. sh ZW10	125	65.55	59.47	57	29	5.205
269.101	197.109	235.742	326.133	429.825			sh scramble vs. sh NBAS	113.4	87.52	25.9	57	29	2.267			2917.75	1205.82	1073.01	1745.87	2007.48			sh scramble vs. sh NBAS	125	68.34	56.67	57	29	4.961
397.524	420.99	311.607	302.119	338.87			sh scramble vs. sh SEC22B	113.4	70.89	42.53	57	28	3.679			1764.19	1176.1	994.708	657.621	1068.39			sh scramble vs. sh SEC22B	125	85	40.02	57	28	3.462
418.987	206.723	294.728	297.006	284.696												1187.57	1015.21	962.111	1293.87	1643.16
505.489	307.483	260.555	216.888	400.58												1758.09	1271.68	1620.8	785.87	1870.07
413.195	421.385	419.037														1370.48	1144.44	1310.17
445.844	N4															1654.89	N4
370.651																1662.85
412.57																1814.76
277.876																2395.19
501.559																1789.84
544.375																1540.55
542.497																1760.37
363.658																1803.31
387.462																1754.33
592.462																1343.5
356.006	N5															2777.4	N5
548.048																1859.55
390.237																994.258
487.526																1475.41
427.066																1394.45
368.573																2728.91
560.688																1323.18
408.333																1874.7
661.187																3838.3
436.879	N6															3319.99	N6
675.056																1925.36
355.284																1950.69
269.195																2183.52
683.946																3383.58
396.705																2542.39
478.277																1261.06
578.318																3517.46
495.357																3756.85
279.321																2873.97

### Sheet: Fig. 6h
Fig. 6h
Intensity profile line plot
Distance	SYN-1	mCh
0	0.0798868	0.0272627
0.15598	0.0950132	0.0310471
0.31196	0.128504	0.048412
0.46794	0.245892	0.0481253
0.62393	0.212708	0.0992235
0.77991	0.178178	0.163703
0.93589	0.139896	0.357497
1.09187	0.182338	0.547719
1.24785	0.376041	0.7576
1.40383	0.415609	0.768383
1.55981	0.267329	0.668267
1.7158	0.177507	0.47619
1.87178	0.144204	0.298111
2.02776	0.134203	0.18919
2.18374	0.18187	0.16727
2.33972	0.167277	0.200017
2.4957	0.117904	0.228788
2.65168	0.083943	0.212078
2.80767	0.10798	0.158145
2.96365	0.124528	0.115363
3.11963	0.208569	0.121011
3.27561	0.245367	0.159318
3.43159	0.198869	0.221714
3.58757	0.216037	0.291974
3.74356	0.19962	0.40623
3.89954	0.231754	0.6677
4.05552	0.346769	0.872652
4.2115	0.547926	0.948007
4.36748	1	1
4.52346	0.99858	0.938809
4.67944	0.736643	0.729457
4.83543	0.296327	0.494525
4.99141	0.188395	0.299299
5.14739	0.261897	0.164038
5.30337	0.231616	0.120391
5.45935	0.348192	0.113339
5.61533	0.401544	0.0576292

### Sheet: Fig. 6i
Fig. 6i
Number of mature boutons per 50 µm
Unpaired t-test					N=3
					Descriptive statisitcs
Control	ERES pulled					Control	ERES pulled
8	4	N1			Number of values	32	26
3	6
5	1				Minimum	4.681	1.854
9	3				Maximum	31.47	22.84
6	5				Range	26.79	20.98
8	3
8	4				Mean	12.08	9.217
3	6				Std. Deviation	6.982	6.187
7	3				Std. Error of Mean	1.234	1.213
8	4
5	4
9	0				Unpaired t test
4	2
8	3				Column B	ERES pulled
5	3				vs.	vs.
8	2				Column A	Control
8	4
5	5				P value	<0.0001
5	2				P value summary	****
4	1				Significantly different (P < 0.05)?	Yes
10	3				One- or two-tailed P value?	Two-tailed
5	2				t, df	t=7.114, df=175
5	2
6	4				How big is the difference?
7	4				Mean of column A	5.207
9	1				Mean of column B	3.167
3	5				Difference between means (B - A) ± SEM	-2.040 ± 0.2868
3	8				95% confidence interval	-2.606 to -1.474
6	3				R squared (eta squared)	0.2243
6	5
1	4	N2			F test to compare variances
5	6				F, DFn, Dfd	1.457, 86, 89
4	1				P value	0.0798
5	3				P value summary	ns
5	5				Significantly different (P < 0.05)?	No
5	3
2	4				Data analyzed
5	6				Sample size, column A	87
6	3				Sample size, column B	90
6	4
5	4
4	0
4	2
4	3
9	3
4	2
5	4
4	5
5	2
5	1
2	3
3	2
3	2
2	4
7	4
6	1
8	5
	8
	3
	5
6	3	N3
3	4
5	1
7	5
3	4
5	6
6	2
5	2
2	0
3	0
6	4
1	1
4	4
5	7
5	3
5	4
6	2
6	2
5	2
2	2
4	2
3	3
4	3
7	4
5	3
0	2
9	1
6	3
7	2
8	0

### Sheet: Fig. 6k
Fig. 6k
Quantification of number of mature boutons per 50µm
Kruskal-Wallis test followed by Dunn's multiple comparisons test							N=2
							Descriptive statisitcs
sh scramble	sh HDLBP	sh ZW10	sh NBAS	sh SEC22B				sh scramble	sh HDLBP	sh ZW10	sh NBAS	sh SEC22B
4	2	7	0	2	N1		Number of values	57	59	59	59	60
7	2	7	2	1
4	3	2	2	4			Minimum	2	0	0	0	0
3	3	5	2	2			Maximum	11	8	7	7	7
10	1	2	3	3			Range	9	8	7	7	7
9	1	5	2	1
6	1	2	0	5			Mean	6.193	2.831	3.017	2.644	2.633
9	3	3	2	0			Std. Deviation	2.232	1.522	1.526	1.411	1.54
5	3	3	2	2			Std. Error of Mean	0.2956	0.1981	0.1986	0.1837	0.1988
8	1	2	2	2
5	5	3	3	2
6	2	3	4	2			Kruskal-Wallis test followed by Dunn's multiple comparisons test
7	3	1	2	4			Number of families	1
5	3	1	3	1			Number of comparisons per family	4
8	2	3	0	3			Alpha	0.05
9	2	4	2	0
9	2	2	2	5			Dunn's multiple comparisons test	Mean rank diff.	Significant?	Summary	Adjusted P Value	A-?
7	4	3	2	0			sh scrambled vs. sh Hdlbp	118.3	Yes	****	<0.0001	B	sh Hdlbp
9	1	6	3	1			sh scrambled vs. sh Zw10	105.3	Yes	****	<0.0001	C	sh Zw10
4	2	3	1	3			sh scrambled vs. sh Nbas	122.9	Yes	****	<0.0001	D	sh Nbas
3	2	5	4	2			sh scrambled vs. sh Sec22b	123.4	Yes	****	<0.0001	E	sh Sec22b
4	3	4	2	5
5	2	4	4	1			Test details	Mean rank 1	Mean rank 2	Mean rank diff.	n1	n2	Z
7	8	3	1	3			sh scrambled vs. sh Hdlbp	242.2	123.9	118.3	57	59	7.605
4	1	4	3	3			sh scrambled vs. sh Zw10	242.2	137	105.3	57	59	6.765
4	1	3	2	3			sh scrambled vs. sh Nbas	242.2	119.3	122.9	57	59	7.902
9	3	0	1	4			sh scrambled vs. sh Sec22b	242.2	118.8	123.4	57	60	7.964
	3	2	3	3
	3	4	0	5
	1	4	2	2
3	4	1	7	1	N2
5	4	0	4	5
8	3	1	3	3
9	7	3	3	3
10	2	4	1	5
4	3	2	3	1
11	2	4	0	4
6	3	4	3	4
9	3	4	3	0
2	3	2	5	3
5	5	3	3	4
4	2	2	4	2
7	2	4	4	7
8	5	4	2	1
5	0	4	4	2
5	6	1	4	2
9	4	4	2	4
3	4	3	4	1
6	3	4	3	2
5	2	5	3	1
6	4	2	1	3
9	5	1	4	3
6	2	4	4	4
4	3	1	3	3
8	4	1	4	4
5	2	2	5	3
5	1	3	5	3
7	4	2	2	0
3	2	3	2	2
6				4

### Sheet: Supp. Fig. 2e
Supplementary Fig. 2e
Number of SYT1 cargoes per 100 μm axon
bio 4h
20	N1
26
31
25
21
29
18
25
10
22
41	N2
42
34
51
43
50
39
41
30
38	N3
44
42
40
36
36
35
37
35
36

### Sheet: Supp. Fig. 5b, 5c
Supplementary Fig. 5b							Supplementary Fig. 5c
Intensity profile line plot in control							Intensity profile line plot in BFA condition
Distance (μm)	RUSH-SYT1	SYP					Distance (μm)	RUSH-SYT1	SYP
0	0.0686386	0.190694					0	0.0686386	0.190694
0.14148	0.111922	0.198241					0.14148	0.111922	0.198241
0.28296	0.168683	0.210799					0.28296	0.168683	0.210799
0.42444	0.204502	0.203013					0.42444	0.204502	0.203013
0.56592	0.202496	0.265324					0.56592	0.202496	0.265324
0.7074	0.287796	0.386857					0.7074	0.287796	0.386857
0.84888	0.429468	0.521969					0.84888	0.429468	0.521969
0.99036	0.493198	0.695484					0.99036	0.493198	0.695484
1.13184	0.65836	0.835463					1.13184	0.65836	0.835463
1.27332	0.911764	0.909202					1.27332	0.911764	0.909202
1.4148	0.923822	0.978551					1.4148	0.923822	0.978551
1.55628	0.718126	1					1.55628	0.718126	1
1.69776	0.578103	0.982679					1.69776	0.578103	0.982679
1.83924	0.522756	0.845541					1.83924	0.522756	0.845541
1.98072	0.40158	0.656153					1.98072	0.40158	0.656153
2.1222	0.238512	0.467777					2.1222	0.238512	0.467777
2.26368	0.164229	0.287198					2.26368	0.164229	0.287198
2.40516	0.114412	0.127647					2.40516	0.114412	0.127647
2.54664	0.104445	0.0729337					2.54664	0.104445	0.0729337
2.68812	0.0766805	0.0494617					2.68812	0.0766805	0.0494617
2.8296	0.0736215	0.0578795					2.8296	0.0736215	0.0578795
2.97108	0.121331	0.0915777					2.97108	0.121331	0.0915777
3.11256	0.212093	0.163464					3.11256	0.212093	0.163464
3.25403	0.272883	0.180178					3.25403	0.272883	0.180178
3.39551	0.234792	0.16117					3.39551	0.234792	0.16117
3.53699	0.223073	0.259163					3.53699	0.223073	0.259163
3.67847	0.239125	0.449522					3.67847	0.239125	0.449522
3.81995	0.270246	0.625534					3.81995	0.270246	0.625534
3.96143	0.310937	0.735842					3.96143	0.310937	0.735842
4.10291	0.335887	0.918685					4.10291	0.335887	0.918685
4.24439	0.31577	0.818444					4.24439	0.31577	0.818444
4.38587	0.332881	0.672928					4.38587	0.332881	0.672928
4.52735	0.511043	0.625204					4.52735	0.511043	0.625204
4.66883	0.830727	0.694033					4.66883	0.830727	0.694033
4.81031	1	0.605702					4.81031	1	0.605702
4.95179	0.706836	0.412706					4.95179	0.706836	0.412706
5.09327	0.30124	0.264093					5.09327	0.30124	0.264093
5.23475	0.142159	0.186488					5.23475	0.142159	0.186488
5.37623	0.0972231	0.100166					5.37623	0.0972231	0.100166
5.51771	0.0668212	0.0510529					5.51771	0.0668212	0.0510529
5.65919	0.0505539	0.0353946					5.65919	0.0505539	0.0353946

### Sheet: Supp. Fig. 6f
Supplementary Fig. 6f
Number of SEC31A puncta per 100 µm axon
Unpaired t-test					N=3
					Descriptive statisitcs
endo SEC31A	V5-SEC31A					endo SEC31A	V5-SEC31A
9	6	N1			Number of values	22	27
9	5
3	8				Minimum	3	1
4	6				Maximum	12	10
11	3				Range	9	9
6	5
	4				Mean	6.682	6.556
	9				Std. Deviation	2.533	2.118
	7				Std. Error of Mean	0.5401	0.4077
	1
6	8	N2
5	6				Unpaired t test
6	10
7	9				Column B	Sec31A OE
4	8				vs.	vs.
9	6				Column A	Sec31A endo
7	8
12	8	N3			P value	0.8501
5	6				P value summary	ns
6	4				Significantly different (P < 0.05)?	No
9	5				One- or two-tailed P value?	Two-tailed
9	9				t, df	t=0.1901, df=47
8	9
5	7				How big is the difference?
3	5				Mean of column A	6.682
4	8				Mean of column B	6.556
	7				Difference between means (B - A) ± SEM	-0.1263 ± 0.6643
					95% confidence interval	-1.463 to 1.210
					R squared (eta squared)	0.000768
					F test to compare variances
					F, DFn, Dfd	1.430, 21, 26
					P value	0.3836
					P value summary	ns
					Significantly different (P < 0.05)?	No
					Data analyzed
					Sample size, column A	22
					Sample size, column B	27

### Sheet: Supp. Fig. 6i, l
Supplementary Fig. 6i												Supplementary Fig. 6l
Kymograph analysis of SEC23A dynamics in axon in control neurons												Kymograph analysis of SEC23A dynamics in axon in BFA condition
Number of anterograde, retrograde or stationary ERES puncta						N=3						Number of anterograde, retrograde or stationary ERES puncta
						Descriptive statistics											N=3
Anterograde	Retrograde	Stationary					Anterograde	Retrograde	Stationary			Anterograde	Retrograde	Stationary			Descriptive statistics
0	0	9	N1			Number of values	16	16	16			0	0	6	N1			Anterograde	Retrograde	Stationary
0	0	3										1	1	4			Number of values	11	11	11
2	0	8				Minimum	0	0	2			0	0	6
0	0	3				Maximum	2	2	9			1	2	6			Minimum	0	0	1
2	0	6				Range	2	2	7			0	0	8	N2		Maximum	1	2	8
0	2	6	N2									1	0	2	N3		Range	1	2	7
0	0	2				Mean	0.3125	0.375	4.563			1	0	2
0	0	3				Std. Deviation	0.7042	0.7188	2.22			0	2	8			Mean	0.3636	0.5455	4.364
0	1	7				Std. Error of Mean	0.176	0.1797	0.555			0	0	4			Std. Deviation	0.5045	0.8202	2.618
0	1	6										0	1	1			Std. Error of Mean	0.1521	0.2473	0.7894
0	0	2	N3									0	0	1
1	0	4
0	0	3
0	0	4
0	0	2
0	2	5

### Sheet: Supp. Fig. 7c
Supplementary Fig. 7c (left)										Supplementary Fig. 7c (right)
Quantification of number of ERES puncta per 50 µm										Quantification of number of ERES puncta per 50 µm
Mann-Whitney test										Mann-Whitney test
Comparing number of SEC23A in control vs pulled					N=2					Comparing number of SEC13 in control vs pulled					N=2
					Descriptive statisitcs										Descriptive statisitcs
Control	Pulled ERES					Control	Pulled ERES			Control	Pulled ERES					Control	Pulled ERES
0	0	N1			Number of values	24	22			1	0	N1			Number of values	24	22
5	0									6	1
0	0				Minimum	0	0			0	2				Minimum	0	0
6	0				Maximum	6	0			6	0				Maximum	7	3
1	0				Range	6	0			1	0				Range	7	3
2	0									2	3
1	0				Mean	2.042	0			1	0				Mean	2.542	0.6364
1	0				Std. Deviation	1.628	0			1	0				Std. Deviation	1.978	0.9535
4	0				Std. Error of Mean	0.3323	0			6	0				Std. Error of Mean	0.4037	0.2033
2	0									2	1
2	0									2
1	0	N2			Mann-Whitney test					2	0	N2			Mann-Whitney test
1	0									1	0
3	0				Column B	Pulled				3	0				Column B	Pulled
0	0				vs.	vs.				1	0				vs.	vs.
4	0				Column A	Control				5	3				Column A	Control
1	0									1	0
4	0				P value	<0.0001				7	0				P value	<0.0001
1	0				Exact or approximate P value?	Exact				3	1				Exact or approximate P value?	Exact
2	0				P value summary	****				2	1				P value summary	****
1	0				Significantly different (P < 0.05)?	Yes				2	1				Significantly different (P < 0.05)?	Yes
3	0				One- or two-tailed P value?	Two-tailed				3	0				One- or two-tailed P value?	Two-tailed
3					Sum of ranks in column A,B	795 , 286				2	1				Sum of ranks in column A,B	744 , 337
1					Mann-Whitney U	33				1					Mann-Whitney U	84
					Difference between medians										Difference between medians
					Median of column A	1.500, n=24									Median of column A	2.000, n=24
					Median of column B	0.000, n=22									Median of column B	0.000, n=22
					Difference: Actual	-1.5									Difference: Actual	-2
					Difference: Hodges-Lehmann	-1.5									Difference: Hodges-Lehmann	-1

### Sheet: Supp. Fig. 7e
Supplementary Fig. 7e (left)												Supplementary Fig. 7e (right)
Quantification of number of ERES puncta per 50 µm												Quantification of number of ERES puncta per 50 µm
Mann-Whitney test												Unpaired t-test
Comparing number of SEC23A in control vs pulled						N=3						Comparing number ofendogenous SEC31A in control vs pulled							N=3
						Descriptive statisitcs													Descriptive statisitcs
Control	Pulled ERES						Control	Pulled ERES				Control	Pulled ERES							Control	Pulled ERES
5	0	N1				Number of values	25	21				5	0	N1					Number of values	25	21
1	0											1	1
2	0					Minimum	0	0				1	0						Minimum	0	0
1	0					Maximum	6	0				1	1						Maximum	5	3
0	0					Range	6	0				2	3						Range	5	3
1	0											1	1
1	0					Mean	1.84	0				2	1						Mean	2.08	1
5	0					Std. Deviation	1.675	0				5	2						Std. Deviation	1.552	0.9487
6	0					Std. Error of Mean	0.3351	0				4	0						Std. Error of Mean	0.3105	0.207
3												5
2												2
2	0	N2				Mann-Whitney test						2	1	N2					Unpaired t test
0	0											0	2
1	0					Column B	Pulled					2	2						Column B	ERES pulled
5	0					vs.	vs.					5	1						vs.	vs.
0	0					Column A	Control					0	1						Column A	Control
1	0											3	3
	0					P value	<0.0001						0						P value	0.008
1	0	N3				Exact or approximate P value?	Exact					1	0	N3					P value summary	**
1	0					P value summary	****					2	1						Significantly different (P < 0.05)?	Yes
1	0					Significantly different (P < 0.05)?	Yes					1	1						One- or two-tailed P value?	Two-tailed
1	0					One- or two-tailed P value?	Two-tailed					1	0						t, df	t=2.779, df=44
1	0					Sum of ranks in column A,B	818.5 , 262.5					1	0
1						Mann-Whitney U	31.5					1							How big is the difference?
2												2							Mean of column A	2.08
2						Difference between medians						2							Mean of column B	1
						Median of column A	1.000, n=25												Difference between means (B - A) ± SEM	-1.080 ± 0.3886
						Median of column B	0.000, n=21												95% confidence interval	-1.863 to -0.2968
						Difference: Actual	-1												R squared (eta squared)	0.1493
						Difference: Hodges-Lehmann	-1
																			F test to compare variances
																			F, DFn, Dfd	2.678, 24, 20
																			P value	0.0287
																			P value summary	*
																			Significantly different (P < 0.05)?	Yes
																			Data analyzed
																			Sample size, column A	25
																			Sample size, column B	21

### Sheet: Supp. Fig. 7g
Supplementary Fig. 7g
Average ER intensity
Mann-Whitney test						N=4
						Descriptive statisitcs
Control	ERES Pulled						Control	ERES pulled
24.22	15.482	N1				Number of values	32	26
27.274	22.835
31.468	13.398					Minimum	4.681	1.854
8.678	17.948					Maximum	31.47	22.84
6.367	16.999					Range	26.79	20.98
8.79	13.896
9.497	20.123					Mean	12.08	9.217
14.795	4.086	N2				Std. Deviation	6.982	6.187
8.833	6.719					Std. Error of Mean	1.234	1.213
9.58	7.91
5.124	11.95
8.356	4.679					Mann-Whitney test
14.304
16.727						Column B	ERES pulled
14.596	5.426	N3				vs.	vs.
13.396	4.121					Column A	Control
24.936	9.206
7.724	9.623					P value	0.0733
9.46	4.753					Exact or approximate P value?	Exact
8.385	17.856					P value summary	ns
11.164	5.936					Significantly different (P < 0.05)?	No
18.494	6.651					One- or two-tailed P value?	Two-tailed
13.416	6.608					Sum of ranks in column A,B	1059 , 652
5.727	3.555	N4				Mann-Whitney U	301
6.492	3.379
17.663	1.854					Difference between medians
4.72	1.961					Median of column A	9.479, n=32
4.681	2.684					Median of column B	6.685, n=26
13.492						Difference: Actual	-2.794
5.469						Difference: Hodges-Lehmann	-2.742
5.117
7.623

### Sheet: Supp. Fig. 7j
Supplementary Fig. 7j
Number of RUSH cargos in 100 µm axon
Mann-Whitney test					N=3
					Descriptive statisitcs
Control	SAR1B mutant					Control	SAR1B mutant
41	0	N1			Number of values	29	29
42	2
34	0				Minimum	23	0
51	0				Maximum	51	2
43	2				Range	28	2
50	0
39	0				Mean	36.07	0.4483
41	0				Std. Deviation	7.231	0.7361
30	0				Std. Error of Mean	1.343	0.1367
38	0	N2
44	0
42	2				Mann-Whitney test
40	0
36	0				Column B	Sar1B mutant
36	0				vs.	vs.
35	0				Column A	Control
37	1
35	1				P value	<0.0001
36	1				Exact or approximate P value?	Exact
27	0	N3			P value summary	****
23	1				Significantly different (P < 0.05)?	Yes
39	2				One- or two-tailed P value?	Two-tailed
33	0				Sum of ranks in column A,B	1276 , 435
23	1				Mann-Whitney U	0
36	0
23	0				Difference between medians
36	0				Median of column A	36.00, n=29
27	0				Median of column B	0.000, n=29
29	0				Difference: Actual	-36
					Difference: Hodges-Lehmann	-36

### Sheet: Supp. Fig. 8c
Supplementary Fig. 8c
Uncropped immunoblots
	Unprocessed Strep blot from Odyssey						Unprocessed V5 blot from ImageQuant 800,								Marker = PageRuler Plus Prestained Protein Ladder (ThermoFisher Scientific)
	Red box indicated cropped region						Red box indicates cropped region								Unprocessed blot of V5 with marker from ImageQuant

### Sheet: Supp. Fig. 9a
Supplementary Fig. 9a
sh HDLBP knockdown efficiency by qPCR
Cq					Cq (target - house keeping)						Relative to scramble					Fold change					Fold change average				Fold change STDEV				Fold change SE
																Fold change					Fold change average				Fold change STDEV				Fold change SE
Sample	ID	GAPDH	Hdlbp		Sample	ID	GAPDH	Hdlbp			Sample	ID	GAPDH	Hdlbp		Sample	ID	GAPDH	Hdlbp		ID	GAPDH	Hdlbp		ID	GAPDH	Hdlbp		ID	GAPDH	Hdlbp
1	sh scramble (1)	14.6714	19.2403		1	sh scramble (1)	0	4.56886			1	sh scramble (1)	0	0.549015		1	sh scramble (1)	1	0.683487		sh scramble (1)	1	1.05733		sh scramble (1)	0	0.435784		sh scramble (1)	0	0.2516
2	sh scramble (1)	15.5273	18.928		2	sh scramble (1)	0	3.40071			2	sh scramble (1)	0	-0.619134		2	sh scramble (1)	1	1.53595		sh HDLBP (1)	1	0.0830828		sh HDLBP (1)	0	0.00950609		sh HDLBP (1)	0	0.00548834
3	sh scramble (1)	14.7467	18.8367		3	sh scramble (1)	0	4.08996			3	sh scramble (1)	0	0.0701189		3	sh scramble (1)	1	0.952559
4	sh scramble (2)	15.6401	20.0098		10	sh HDLBP (1)	0	7.53027			10	sh HDLBP (1)	0	3.51042		10	sh HDLBP (1)	1	0.087752
5	sh scramble (2)	15.7339	19.9235		11	sh HDLBP (1)	0	7.50421			11	sh HDLBP (1)	0	3.48436		11	sh HDLBP (1)	1	0.0893515
6	sh scramble (2)	15.6251	19.4181		12	sh HDLBP (1)	0	7.8128			12	sh HDLBP (1)	0	3.79296		12	sh HDLBP (1)	1	0.0721451
7	sh scramble (3)	N/A	21.3153				0	4.01984
8	sh scramble (3)	15.3397	20.3997																		Fold change average				Fold change STDEV				Fold change SE
9	sh scramble (3)	15.3665	20.2643																		ID	GAPDH	Hdlbp		ID	GAPDH	Hdlbp		ID	GAPDH	Hdlbp
10	sh HDLBP (1)	14.394	21.9243		4	sh scramble (2)	0	4.36969			4	sh scramble (2)	0	0.252279		4	sh scramble (2)	1	0.839569		sh scramble (2)	1	1.01432		sh scramble (2)	0	0.2134		sh scramble (2)	0	0.150897
11	sh HDLBP (1)	14.2676	21.7718		5	sh scramble (2)	0	4.18953			5	sh scramble (2)	0	0.0721245		5	sh scramble (2)	1	0.951236		sh HDLBP (2)	1	0.0673278		sh HDLBP (2)	0	0.0124644		sh HDLBP (2)	0	0.00719634
12	sh HDLBP (1)	14.4269	22.2397		6	sh scramble (2)	0	3.79301			6	sh scramble (2)	0	-0.324404		6	sh scramble (2)	1	1.25215
13	sh HDLBP (2)	15.2254	23.5431		13	sh HDLBP (2)	0	8.31766			13	sh HDLBP (2)	0	4.20025		13	sh HDLBP (2)	1	0.0543999
14	sh HDLBP (2)	15.5489	23.538		14	sh HDLBP (2)	0	7.9891			14	sh HDLBP (2)	0	3.87169		14	sh HDLBP (2)	1	0.0683132
15	sh HDLBP (2)	15.4332	23.2077		15	sh HDLBP (2)	0	7.77449			15	sh HDLBP (2)	0	3.65708		15	sh HDLBP (2)	1	0.0792703
16	sh HDLBP (3)	14.9275	21.8633				0	4.11741
17	sh HDLBP (3)	14.9094	21.928
18	sh HDLBP (3)	15.0001	21.9693																		Fold change average				Fold change STDEV				Fold change SE
					7	sh scramble (3)					4	sh scramble (3)				4	sh scramble (3)				ID	GAPDH	Hdlbp		ID	GAPDH	Hdlbp		ID	GAPDH	Hdlbp
					8	sh scramble (3)	0	5.06004			5	sh scramble (3)	0	0.0811267		5	sh scramble (3)	1	0.945319		sh scramble (3)	1	1.00158		sh scramble (3)	0	0.079567		sh scramble (3)	0	0.045938
					9	sh scramble (3)	0	4.89779			6	sh scramble (3)	0	-0.0811267		6	sh scramble (3)	1	1.05784		sh HDLBP (3)	1	0.250828		sh HDLBP (3)	0	0.00723418		sh HDLBP (3)	0	0.00417665
					16	sh HDLBP (3)	0	6.93573			13	sh HDLBP (3)	0	1.95681		13	sh HDLBP (3)	1	0.257597
					17	sh HDLBP (3)	0	7.01868			14	sh HDLBP (3)	0	2.03976		14	sh HDLBP (3)	1	0.243204
					18	sh HDLBP (3)	0	6.96924			15	sh HDLBP (3)	0	1.99032		15	sh HDLBP (3)	1	0.251683
							0	4.97892

### Sheet: Supp. Fig. 9b
Supplementary Fig. 9b
sh ZW10 knockdown efficiency by qPCR
Cq					Cq (target - house keeping)						Relative to scramble					Fold change					Fold change average				Fold change STDEV				Fold change SE
																Fold change					Fold change average				Fold change STDEV				Fold change SE
Sample	ID	GAPDH	Zw10		Sample	ID	GAPDH	Zw10			Sample	ID	GAPDH	Zw10		Sample	ID	GAPDH	Zw10		ID	GAPDH	Zw10		ID	GAPDH	Zw10		ID	GAPDH	Zw10
1	sh scramble (1)	14.6714	22.547		1	sh scramble (1)	0	7.87558			1	sh scramble (1)	0	0.718629		1	sh scramble (1)	1	0.607675		sh scramble (1)	1	1.07608		sh scramble (1)	0	0.485557		sh scramble (1)	0	0.280336
2	sh scramble (1)	15.5273	22.027		2	sh scramble (1)	0	6.49964			2	sh scramble (1)	0	-0.65731		2	sh scramble (1)	1	1.57714		sh ZW10 (1)	1	0.196946		sh ZW10 (1)	0	0.0535472		sh ZW10 (1)	0	0.0309155
3	sh scramble (1)	14.7467	21.8423		3	sh scramble (1)	0	7.09563			3	sh scramble (1)	0	-0.061319		3	sh scramble (1)	1	1.04342
4	sh scramble (2)	15.6401	22.1321		10	sh ZW10 (1)	0	10.0398			10	sh ZW10 (1)	0	2.88288		10	sh ZW10 (1)	1	0.135571
5	sh scramble (2)	15.7339	22.2768		11	sh ZW10 (1)	0	9.33392			11	sh ZW10 (1)	0	2.17697		11	sh ZW10 (1)	1	0.22114
6	sh scramble (2)	15.6251	22.2132		12	sh ZW10 (1)	0	9.25159			12	sh ZW10 (1)	0	2.09464		12	sh ZW10 (1)	1	0.234126
7	sh scramble (3)	N/A	22.7069				0	7.15695
8	sh scramble (3)	15.3397	22.5165																		Fold change average				Fold change STDEV				Fold change SE
9	sh scramble (3)	15.3665	22.4994																		ID	GAPDH	Zw10		ID	GAPDH	Zw10		ID	GAPDH	Zw10
10	sh ZW10 (1)	14.3491	24.3889		4	sh scramble (2)	0	6.49193			4	sh scramble (2)	0	-0.0490468		4	sh scramble (2)	1	1.03458		sh scramble (2)	1	1.00037		sh scramble (2)	0	0.0333917		sh scramble (2)	0	0.0236115
11	sh ZW10 (1)	14.6296	23.9635		5	sh scramble (2)	0	6.5429			5	sh scramble (2)	0	0.00192134		5	sh scramble (2)	1	0.998669		sh ZW10 (2)	1	0.222558		sh ZW10 (2)	0	0.0218423		sh ZW10 (2)	0	0.0126107
12	sh ZW10 (1)	14.4899	23.7414		6	sh scramble (2)	0	6.58811			6	sh scramble (2)	0	0.0471255		6	sh scramble (2)	1	0.967863
13	sh ZW10 (2)	16.1295	24.8049		13	sh ZW10 (2)	0	8.67539			13	sh ZW10 (2)	0	2.13441		13	sh ZW10 (2)	1	0.227761
14	sh ZW10 (2)	16.0243	24.8975		14	sh ZW10 (2)	0	8.87316			14	sh ZW10 (2)	0	2.33218		14	sh ZW10 (2)	1	0.198584
15	sh ZW10 (2)	16.1044	24.6963		15	sh ZW10 (2)	0	8.59191			15	sh ZW10 (2)	0	2.05092		15	sh ZW10 (2)	1	0.241329
16	sh ZW10 (3)	14.6563	23.9335				0	6.54098
17	sh ZW10 (3)	14.8344	23.7741
18	sh ZW10 (3)	14.8028	23.9315																		Fold change average				Fold change STDEV				Fold change SE
					7	sh scramble (3)					4	sh scramble (3)				4	sh scramble (3)				ID	GAPDH	Zw10		ID	GAPDH	Zw10		ID	GAPDH	Zw10
					8	sh scramble (3)	0	7.1768			5	sh scramble (3)	0	0.0219703		5	sh scramble (3)	1	0.984887		sh scramble (3)	1	1.00012		sh scramble (3)	0	0.0215374		sh scramble (3)	0	0.0124346
					9	sh scramble (3)	0	7.13285			6	sh scramble (3)	0	-0.0219703		6	sh scramble (3)	1	1.01535		sh ZW10 (3)	1	0.258149		sh ZW10 (3)	0	0.0304178		sh ZW10 (3)	0	0.0175618
					16	sh ZW10 (3)	0	9.27712			13	sh ZW10 (3)	0	2.1223		13	sh ZW10 (3)	1	0.229681
					17	sh ZW10 (3)	0	8.93971			14	sh ZW10 (3)	0	1.78488		14	sh ZW10 (3)	1	0.290199
					18	sh ZW10 (3)	0	9.1287			15	sh ZW10 (3)	0	1.97388		15	sh ZW10 (3)	1	0.254568
							0	7.15482

### Sheet: Supp. Fig. 9c
Supplementary Fig. 9c
sh NBAS knockdown efficiency by qPCR
Cq					Cq (target - house keeping)						Relative to scramble					Fold change					Fold change average				Fold change STDEV				Fold change SE
																Fold change					Fold change average				Fold change STDEV				Fold change SE
Sample	ID	GAPDH	Nbas		Sample	ID	GAPDH	Nbas			Sample	ID	GAPDH	Nbas		Sample	ID	GAPDH	Nbas		ID	GAPDH	Nbas		ID	GAPDH	Nbas		ID	GAPDH	Nbas
1	sh scramble (1)	14.6714	23.2923		1	sh scramble (1)	0	8.62088			1	sh scramble (1)	0	0.438462		1	sh scramble (1)	1	0.737921		sh scramble (1)	1	1.03936		sh scramble (1)	0	0.359575		sh scramble (1)	0	0.207601
2	sh scramble (1)	15.5273	23.1863		2	sh scramble (1)	0	7.659			2	sh scramble (1)	0	-0.523419		2	sh scramble (1)	1	1.43736		sh NBAS (1)	1	0.283538		sh NBAS (1)	0	0.0221477		sh NBAS (1)	0	0.012787
3	sh scramble (1)	14.7467	23.0141		3	sh scramble (1)	0	8.26738			3	sh scramble (1)	0	0.0849568		3	sh scramble (1)	1	0.942813
4	sh scramble (2)	15.6401	23.6688		10	sh NBAS (1)	0	9.89568			10	sh NBAS (1)	0	1.71326		10	sh NBAS (1)	1	0.30497
5	sh scramble (2)	15.7339	23.6792		11	sh NBAS (1)	0	10.1217			11	sh NBAS (1)	0	1.93933		11	sh NBAS (1)	1	0.260738
6	sh scramble (2)	15.6251	23.8044		12	sh NBAS (1)	0	9.99386			12	sh NBAS (1)	0	1.81144		12	sh NBAS (1)	1	0.284906
7	sh scramble (3)	N/A	23.9397				0	8.18242
8	sh scramble (3)	15.3397	23.8787																		Fold change average				Fold change STDEV				Fold change SE
9	sh scramble (3)	15.3665	23.5847																		ID	GAPDH	Nbas		ID	GAPDH	Nbas		ID	GAPDH	Nbas
10	sh NBAS (1)	14.5723	24.468		4	sh scramble (2)	0	8.02864			4	sh scramble (2)	0	-0.0224393		4	sh scramble (2)	1	1.01568		sh scramble (2)	1	1.00224		sh scramble (2)	0	0.0814298		sh scramble (2)	0	0.0575796
11	sh NBAS (1)	14.5113	24.633		5	sh scramble (2)	0	7.94525			5	sh scramble (2)	0	-0.105832		5	sh scramble (2)	1	1.07612		sh NBAS (2)	1	0.552375		sh NBAS (2)	0	0.0512882		sh NBAS (2)	0	0.0296113
12	sh NBAS (1)	14.5181	24.512		6	sh scramble (2)	0	8.17935			6	sh scramble (2)	0	0.128272		6	sh scramble (2)	1	0.914927
13	sh NBAS (2)	16.7763	25.6447		13	sh NBAS (2)	0	8.86833			13	sh NBAS (2)	0	0.817243		13	sh NBAS (2)	1	0.567525
14	sh NBAS (2)	16.7684	25.8333		14	sh NBAS (2)	0	9.06495			14	sh NBAS (2)	0	1.01386		14	sh NBAS (2)	1	0.495219
15	sh NBAS (2)	16.7693	25.571		15	sh NBAS (2)	0	8.80162			15	sh NBAS (2)	0	0.750538		15	sh NBAS (2)	1	0.594382
16	sh NBAS (3)	15.0237	25.0108				0	8.05108
17	sh NBAS (3)	15.2048	25.0305
18	sh NBAS (3)	14.9996	24.9128																		Fold change average				Fold change STDEV				Fold change SE
					7	sh scramble (3)					4	sh scramble (3)				4	sh scramble (3)				ID	GAPDH	Nbas		ID	GAPDH	Nbas		ID	GAPDH	Nbas
					8	sh scramble (3)	0	8.53902			5	sh scramble (3)	0	0.160439		5	sh scramble (3)	1	0.894753		sh scramble (3)	1	1.00619		sh scramble (3)	0	0.157596		sh scramble (3)	0	0.0909881
					9	sh scramble (3)	0	8.21814			6	sh scramble (3)	0	-0.160439		6	sh scramble (3)	1	1.11763		sh NBAS (3)	1	0.346622		sh NBAS (3)	0	0.01945		sh NBAS (3)	0	0.0112295
					16	sh NBAS (3)	0	9.98712			13	sh NBAS (3)	0	1.60854		13	sh NBAS (3)	1	0.327931
					17	sh NBAS (3)	0	9.82571			14	sh NBAS (3)	0	1.44713		14	sh NBAS (3)	1	0.366751
					18	sh NBAS (3)	0	9.91315			15	sh NBAS (3)	0	1.53457		15	sh NBAS (3)	1	0.345183
							0	8.37858

### Sheet: Supp. Fig. 9d
Supplementary Fig. 9d
sh SEC22B knockdown efficiency by qPCR
Cq					Cq (target - house keeping)						Relative to scramble					Fold change					Fold change average				Fold change STDEV				Fold change SE
																Fold change					Fold change average				Fold change STDEV				Fold change SE
Sample	ID	GAPDH	Sec22b		Sample	ID	GAPDH	Sec22b			Sample	ID	GAPDH	Sec22b		Sample	ID	GAPDH	Sec22b		ID	GAPDH	Sec22b		ID	GAPDH	Sec22b		ID	GAPDH	Sec22b
1	sh scramble (1)	14.5308	20.2808		1	sh scramble (1)	0	5.74996			1	sh scramble (1)	0	0.759654		1	sh scramble (1)	1	0.590638		sh scramble (1)	1	1.06927		sh scramble (1)	0	0.437174		sh scramble (1)	0	0.252403
2	sh scramble (1)	14.9679	19.7322		2	sh scramble (1)	0	4.76424			2	sh scramble (1)	0	-0.226062		2	sh scramble (1)	1	1.16964		sh SEC22B (1)	1	0.108747		sh SEC22B (1)	0	0.0281601		sh SEC22B (1)	0	0.0162582
3	sh scramble (1)	14.9286	19.3853		3	sh scramble (1)	0	4.45671			3	sh scramble (1)	0	-0.533592		3	sh scramble (1)	1	1.44753
4	sh scramble (2)	15.0033	19.868		7	sh SEC22B (1)	0	7.87261			7	sh SEC22B (1)	0	2.88231		7	sh SEC22B (1)	1	0.135625
5	sh scramble (2)	N/A	19.4859		8	sh SEC22B (1)	0	8.15965			8	sh SEC22B (1)	0	3.16934		8	sh SEC22B (1)	1	0.111156
6	sh scramble (2)	15.218	19.7821		9	sh SEC22B (1)	0	8.64394			9	sh SEC22B (1)	0	3.65364		9	sh SEC22B (1)	1	0.0794595
7	sh SEC22B (1)	14.8302	22.7028				0	4.9903
8	sh SEC22B (1)	14.7916	22.9512																		Fold change average				Fold change STDEV				Fold change SE
9	sh SEC22B (1)	14.8862	23.5301																		ID	GAPDH	Sec22b		ID	GAPDH	Sec22b		ID	GAPDH	Sec22b
10	sh SEC22B (2)	15.0949	23.4009		4	sh scramble (2)	0	4.86465			4	sh scramble (2)	0	0.150285		4	sh scramble (2)	1	0.901073		sh scramble (2)	1	1.00543		sh scramble (2)	0	0.147584		sh scramble (2)	0	0.104358
11	sh SEC22B (2)	15.0458	23.3583		5	sh scramble (2)					5	sh scramble (2)				5	sh scramble (2)				sh SEC22B (2)	1	0.0979661		sh SEC22B (2)	0	0.0263334		sh SEC22B (2)	0	0.0152036
12	sh SEC22B (2)	15.6601	23.336		6	sh scramble (2)	0	4.56408			6	sh scramble (2)	0	-0.150285		6	sh scramble (2)	1	1.10979
					10	sh SEC22B (2)	0	8.30602			10	sh SEC22B (2)	0	3.59166		10	sh SEC22B (2)	1	0.0829475
					11	sh SEC22B (2)	0	8.31246			11	sh SEC22B (2)	0	3.59809		11	sh SEC22B (2)	1	0.0825783
					12	sh SEC22B (2)	0	7.67596			12	sh SEC22B (2)	0	2.96159		12	sh SEC22B (2)	1	0.128373
							0	4.71437

### Sheet: Supp. Fig. 9f
Supplementary Fig. 9f
Enrichment of RUSH cargoes at the Golgi
sh scramble	sh HDLBP	sh ZW10	sh NBAS	sh SEC22B			Descriptive statistics
4.87135	6.56284	6.68003	5.49698	8.5226				sh scramble	sh HDLBP	sh ZW10	sh NBAS	sh SEC22B
4.94431	5.7194	5.99541	7.58599	9.15527			Number of values	10	10	10	10	9
7.72145	5.60621	6.29267	4.15666	6.58061
6.0528	8.32055	7.28779	5.52446	6.37527			Minimum	4.871	5.37	4.285	4.157	4.182
5.0788	5.36988	4.63918	7.02968	5.14189			Maximum	7.721	8.321	7.288	7.586	9.155
6.36224	7.44963	6.07987	6.67595	4.69879			Range	2.85	2.951	3.002	3.429	4.973
6.66684	8.32108	6.10242	4.67596	6.63418
6.1354	7.29026	6.93769	6.93756	5.28554			Mean	6.252	6.989	5.998	6.147	6.286
7.66167	7.65241	5.68281	6.36229	4.18249			Std. Deviation	1.053	1.105	0.9425	1.13	1.685
7.02734	7.59508	4.2855	7.02192				Std. Error of Mean	0.333	0.3494	0.298	0.3575	0.5616
							Ordinary One-way ANOVA test
							Number of families	1
							Number of comparisons per family	4
							Alpha	0.05
							Dunnett's multiple comparisons test	Mean Diff.	95.00% CI of diff.	Below threshold?	Summary	Adjusted P Value	A-?
							sh scramble vs. sh HDLBP	-0.7365	-2.095 to 0.6220	No	ns	0.4582	B	sh HDLBP
							sh scramble vs. sh ZW10	0.2539	-1.105 to 1.612	No	ns	0.9706	C	sh ZW10
							sh scramble vs. sh NBAS	0.1055	-1.253 to 1.464	No	ns	0.9989	D	sh NBAS
							sh scramble vs. sh SEC22B	-0.03407	-1.430 to 1.362	No	ns	>0.9999	E	sh SEC22B
							Test details	Mean 1	Mean 2	Mean Diff.	SE of diff.	n1	n2	q	DF
							sh scramble vs. sh HDLBP	6.252	6.989	-0.7365	0.5358	10	10	1.375	44
							sh scramble vs. sh ZW10	6.252	5.998	0.2539	0.5358	10	10	0.4738	44
							sh scramble vs. sh NBAS	6.252	6.147	0.1055	0.5358	10	10	0.1968	44
							sh scramble vs. sh SEC22B	6.252	6.286	-0.03407	0.5505	10	9	0.0619	44
